# Borg tandem repeats undergo rapid evolution and are under strong selection to create new intrinsically disordered regions in proteins

**DOI:** 10.1101/2022.05.18.492195

**Authors:** Marie C. Schoelmerich, Rohan Sachdeva, Lucas Waldburger, Jacob West-Roberts, Jillian F. Banfield

**Affiliations:** Innovative Genomics Institute, University of California, Berkeley, CA, USA; Earth and Planetary Science, University of California, Berkeley, CA, USA; Bioengineering, University of California, Berkeley, CA, USA; Environmental Science, Policy and Management, University of California, Berkeley, CA, USA; Lawrence Berkeley National Laboratory, Berkeley, CA, USA; The University of Melbourne, VIC, AUS

## Abstract

Borgs are huge, linear extrachromosomal elements associated with anaerobic methane-oxidizing archaea. Striking features of Borg genomes are pervasive tandem direct repeat (TR) regions. Here, we present six new Borg genomes and investigate the characteristics of tandem repeats in all ten complete Borg genomes. We find that TR regions are rapidly evolving, recently formed, arise independently and are virtually absent in host *Methanoperedens* genomes. Flanking partial repeats and A-enriched character constrain the TR formation mechanism. TRs can be in intergenic regions, where they might serve as regulatory RNAs, or in open reading frames (ORFs). TRs in ORFs are under very strong selective pressure, leading to perfect amino acid TRs (aaTRs) that are commonly intrinsically disordered regions. Proteins with aaTRs are often extracellular or membrane proteins, and functionally similar or homologous proteins often have aaTRs composed of the same amino acids. We propose that Borg aaTR-proteins functionally diversify *Methanoperedens* and all TRs are crucial for specific Borg-host associations and possibly co-speciation.

## Supplementary Tables for "Borg tandem repeats undergo rapid evolution and are under strong selection to create new intrinsically disordered regions in proteins"

### Sheet: S1 nucleotide composition
Table S1. Nucleotide composition of Borg genomes and TRs (in %).
	A	T	G	C
replichore 1 (R1)	38.9	28.6	19.3	13.2
replichore 2 (R2)	37.8	29.1	21.3	11.9
intergenic TRs (TRintergenic)	48.4	23.7	17.1	10.8
TRs in ORFs (TRorf)	46.3	18.6	19.6	15.5
average (R1+R2)	38.4	28.8	20.3	12.5
average (R1+R2) - (TRintergenic)	10	-5.1	-3.2	-1.7
average (R1+R2) - TRorf	7.9	-10.2	-0.7	3
The nucleotide composition was calculated for the coding strand of each replichore. Subsequently, a sum of both values was formed and divided by the genome length and multiplied by 100%.

### Sheet: S2 aaTR-proteins
sequence	subfamily	pfams	pfam_annotations	length	TMH	Topology	sequence_length	sequence_gc	total_region_count	total_region_count_per_bp	total_region_count_per_100000	total_region_length	total_region_percent	total_repeat_count	total_repeat_count_per_bp	total_repeat_count_per_100000	repeat_present	Intrinsic Disorder (ID)	ID start	ID stop	Signal P (TM)	Signature description_y	Start location_y	Stop location_y	Signal P (no TM)	Signature description	Start location	Stop location	sequence_id	pfam	Signature accession	Pfam description	start	stop	pfam 2	Pfam description	start	stop	pfam 3	Pfam description	start	stop	pfam 4	Pfam description	start	stop	pfam 5	Pfam description	start	stop
SRVP18_hole-7m-from-trench_1_80cm_scaf_35_ext_315-rev_6-w_terminal_repeats_883|SKY_Borg_SRVP18_hole-7m-from-trench_1_80cm_complete|SRVP18_hole-7m-from-trench_1_80cm	subfam0005			489	0	o	490	13.67	1	0.002041	2.04e-08	48	9.79592	6	0.012245	1.22e-07	TRUE	consensus disorder prediction	461	490
LILAC_RifSed_csp1_19ft_2_test_LILAC_rev17_terminal_repeats-final_685|LILAC_Borg_RifSed_csp1_19ft_2_complete|RifSed_csp1_19ft_2	subfam0046			257	1	o4-26i	258	11.24	1	0.003876	3.88e-08	32	12.4031	4	0.015504	1.55e-07	TRUE	consensus disorder prediction	222	258
SRVP18_hole-7m-from-trench_1_80cm_scaf_35_ext_315-rev_6-w_terminal_repeats_794|SKY_Borg_SRVP18_hole-7m-from-trench_1_80cm_complete|SRVP18_hole-7m-from-trench_1_80cm	subfam0046			188	1	o10-29i	189	10.58	1	0.005291	5.29e-08	27	14.2857	3	0.015873	1.59e-07	TRUE	consensus disorder prediction	160	189
Red_Borg_Corona_Mine_final_176|Red_Borg_Corona_Mine_final|LC_01_combined	subfam0056	PF01670.16	Glyco_hydro_12	451	1	i41-63o	452	17.92	1	0.002212	2.21e-08	64	14.1593	8	0.017699	1.77e-07	TRUE	consensus disorder prediction	288	344									Red_Borg_Corona_Mine_final_176|Red_Borg_Corona_Mine_final|LC_01_combined	Pfam	PF10342	Ser-Thr-rich glycosyl-phosphatidyl-inositol-anchored membrane family	362	437
ROSE_SR-VP_0-2_FINAL_509|ROSE_SR-VP_0-2_FINAL|SR-VP_0-2cm_Biohub_180515	subfam0079	PF04009.12	DUF356	158	0	o	159	9.43	1	0.006289	6.29e-08	32	20.1258	4	0.025157	2.52e-07	TRUE												ROSE_SR-VP_0-2_FINAL_509|ROSE_SR-VP_0-2_FINAL|SR-VP_0-2cm_Biohub_180515	Pfam	PF04009	Protein of unknown function (DUF356)	4	108
Brown_BROWN-SR-VP_26_10_2019_2_100cm_FINAL_582|Brown_BROWN-SR-VP_26_10_2019_2_100cm_FINAL|SR-VP_26_10_2019_2_100cm	subfam0089			143	0	i	144	6.94	1	0.006944	6.94e-08	30	20.8333	6	0.041667	4.17e-07	TRUE	consensus disorder prediction	75	114
Green_Borg_SRVP_2020_100_cm_2_FINAL-FINAL_304|Green_Borg_SRVP_2020_100_cm_2_FINAL-FINAL|SR-VP_26_10_2020_2_100CM	subfam0107			492	1	i27-49o	493	12.98	2	0.004057	4.06e-08	128	25.9635	16	0.032454	3.25e-07	TRUE	consensus disorder prediction	150	248									Green_Borg_SRVP_2020_100_cm_2_FINAL-FINAL_304|Green_Borg_SRVP_2020_100_cm_2_FINAL-FINAL|SR-VP_26_10_2020_2_100CM	Pfam	PF00722	Glycosyl hydrolases family 16	303	448
pink_SRVP18_trech_6_60cm_sc_17_454_432_692-rev9+5088839_14383_-_orf00311_translation	subfam0107			493	1	i28-50o	493	10.34	5	0.010142	1.01e-07	134	27.1805	19	0.03854	3.85e-07	TRUE	consensus disorder prediction	1	18	SignalP_GRAM_POSITIVE	SignalP-TM	1	47					pink_SRVP18_trech_6_60cm_sc_17_454_432_692-rev9+5088839_14383_-_orf00311_translation	Pfam	PF08486	Stage II sporulation protein	317	400
BLACK-SR-VP_26_10_2019_C_40cm_scaffold_23_FINAL_IR_754|BLACK-SR-VP_26_10_2019_C_40cm_scaffold_23_FINAL_IR|SR-VP_26_10_2019_C_40cm	subfam0108	PF11023.8	DUF2614	501	0	o	502	11.16	1	0.001992	1.99e-08	42	8.36653	7	0.013944	1.39e-07	TRUE	consensus disorder prediction	194	208
Brown_BROWN-SR-VP_26_10_2019_2_100cm_FINAL_813|Brown_BROWN-SR-VP_26_10_2019_2_100cm_FINAL|SR-VP_26_10_2019_2_100cm	subfam0108	PF11023.8	DUF2614	514	0	o	515	10.49	1	0.001942	1.94e-08	48	9.32039	8	0.015534	1.55e-07	TRUE	consensus disorder prediction	67	95
Green_Borg_SRVP_2020_100_cm_2_FINAL-FINAL_998|Green_Borg_SRVP_2020_100_cm_2_FINAL-FINAL|SR-VP_26_10_2020_2_100CM	subfam0108	PF11023.8	DUF2614	573	0	o	574	10.28	1	0.001742	1.74e-08	39	6.79443	3	0.005226	5.23e-08	TRUE	consensus disorder prediction	335	352
LILAC_RifSed_csp1_19ft_2_test_LILAC_rev17_terminal_repeats-final_539|LILAC_Borg_RifSed_csp1_19ft_2_complete|RifSed_csp1_19ft_2	subfam0108	PF11023.8	DUF2614	527	0	o	528	11.36	2	0.003788	3.79e-08	78	14.7727	6	0.011364	1.14e-07	TRUE	consensus disorder prediction	32	114
ORANGE_SR-VP_26_10_2019_2_100cm_FINAL_919|ORANGE_SR-VP_26_10_2019_2_100cm_FINAL|SR-VP_26_10_2019_2_100cm	subfam0108	PF11023.8	DUF2614	528	0	o	529	15.31	1	0.00189	1.89e-08	40	7.56144	4	0.007561	7.56e-08	TRUE	consensus disorder prediction	305	332
Red_Borg_Corona_Mine_final_694|Red_Borg_Corona_Mine_final|LC_01_combined	subfam0108	PF11023.8	DUF2614	650	0	o	651	9.83	3	0.004608	4.61e-08	122	18.7404	20	0.030722	3.07e-07	TRUE	consensus disorder prediction	350	375
pink_SRVP18_trech_6_60cm_sc_17_454_432_692-rev9+5088839_14383_-_orf00552_translation	subfam0123			955	0	o	955	14.24	1	0.001047	1.05e-08	28	2.93194	4	0.004188	4.19e-08	TRUE												pink_SRVP18_trech_6_60cm_sc_17_454_432_692-rev9+5088839_14383_-_orf00552_translation	Pfam	PF00330	Aconitase family (aconitate hydratase)	95	625	PF00694	Aconitase C-terminal domain	755	882
Red_Borg_Corona_Mine_final_37|Red_Borg_Corona_Mine_final|LC_01_combined	subfam0134			602	0	o	603	9.29	1	0.001658	1.66e-08	144	23.8806	18	0.029851	2.99e-07	TRUE	consensus disorder prediction	240	273
SRVP18_trench_6_60cm_scaf_214_117_86_FINAL_665|PURPLE_Borg_SRVP18_trench_6_60cm_32_41_complete|SRVP18_trench_6_60cm	subfam0134			497	0	o	498	9.24	1	0.002008	2.01e-08	36	7.22892	4	0.008032	8.03e-08	TRUE	consensus disorder prediction	335	419
LILAC_RifSed_csp1_19ft_2_test_LILAC_rev17_terminal_repeats-final_195|LILAC_Borg_RifSed_csp1_19ft_2_complete|RifSed_csp1_19ft_2	subfam0140	PF00704.28	Glyco_hydro_18	436	1	i5-27o	437	15.56	1	0.002288	2.29e-08	40	9.15332	4	0.009153	9.15e-08	TRUE				SignalP_GRAM_POSITIVE	SignalP-TM	1	23	SignalP_EUK	SignalP-noTM	1	21	LILAC_RifSed_csp1_19ft_2_test_LILAC_rev17_terminal_repeats-final_195|LILAC_Borg_RifSed_csp1_19ft_2_complete|RifSed_csp1_19ft_2	Pfam	PF00704	Glycosyl hydrolases family 18	99	418
pink_SRVP18_trench_6_60cm_scaffold_141__63kb	subfam0155	PF05219.12|PF08323.11|PF12000.8|PF00343.20	DREV Glyco_transf_5 Glyco_trans_4_3 Phosphorylase	1295	0	o	1296	13.04	1	0.000772	7.72e-09	42	3.24074	7	0.005401	5.4e-08	TRUE	consensus disorder prediction	377	417									pink_SRVP18_trench_6_60cm_scaffold_141__63kb	Pfam	PF00534	Glycosyl transferases group 1	1122	1265	PF13439	Glycosyltransferase Family 4	963	1067	PF08241	Methyltransferase domain	43	93	PF08241	Methyltransferase domain	824	870	PF08241	Methyltransferase domain	217	270
SRVP18_trench_6_60cm_scaf_214_117_86_FINAL_40|PURPLE_Borg_SRVP18_trench_6_60cm_32_41_complete|SRVP18_trench_6_60cm	subfam0172			271	0	o	272	9.93	1	0.003676	3.68e-08	45	16.5441	5	0.018382	1.84e-07	TRUE	consensus disorder prediction	13	56
LILAC_RifSed_csp1_19ft_2_test_LILAC_rev17_terminal_repeats-final_544|LILAC_Borg_RifSed_csp1_19ft_2_complete|RifSed_csp1_19ft_2	subfam0184	PF05693.13	Glycogen_syn	618	0	o	619	15.02	1	0.001616	1.62e-08	65	10.5008	13	0.021002	2.1e-07	TRUE	consensus disorder prediction	192	277									LILAC_RifSed_csp1_19ft_2_test_LILAC_rev17_terminal_repeats-final_544|LILAC_Borg_RifSed_csp1_19ft_2_complete|RifSed_csp1_19ft_2	Pfam	PF00534	Glycosyl transferases group 1	429	536
BLACK-SR-VP_26_10_2019_C_40cm_scaffold_23_FINAL_IR_305|BLACK-SR-VP_26_10_2019_C_40cm_scaffold_23_FINAL_IR|SR-VP_26_10_2019_C_40cm	subfam0196	PF06560.11	GPI	250	0	o	251	12.35	1	0.003984	3.98e-08	24	9.56175	4	0.015936	1.59e-07	TRUE												BLACK-SR-VP_26_10_2019_C_40cm_scaffold_23_FINAL_IR_305|BLACK-SR-VP_26_10_2019_C_40cm_scaffold_23_FINAL_IR|SR-VP_26_10_2019_C_40cm	Pfam	PF06560	Glucose-6-phosphate isomerase (GPI)	20	183
ROSE_SR-VP_0-2_FINAL_224|ROSE_SR-VP_0-2_FINAL|SR-VP_0-2cm_Biohub_180515	subfam0214			215	0	o	216	16.2	1	0.00463	4.63e-08	24	11.1111	4	0.018519	1.85e-07	TRUE	consensus disorder prediction	85	123
ORANGE_SR-VP_26_10_2019_2_100cm_FINAL_231|ORANGE_SR-VP_26_10_2019_2_100cm_FINAL|SR-VP_26_10_2019_2_100cm	subfam0254			203	1	i59-78o	204	21.57	1	0.004902	4.9e-08	44	21.5686	4	0.019608	1.96e-07	TRUE	consensus disorder prediction	115	162
ROSE_SR-VP_0-2_FINAL_571|ROSE_SR-VP_0-2_FINAL|SR-VP_0-2cm_Biohub_180515	subfam0258			90	0	o	91	10.99	1	0.010989	1.1e-07	24	26.3736	4	0.043956	4.4e-07	TRUE	consensus disorder prediction	66	91
pink_SRVP18_trech_6_60cm_sc_17_454_432_692-rev9+5088839_14383_-_orf00184_translation	subfam0259	PF00295.17	Glyco_hydro_28	482	1	i77-96o	482	15.56	1	0.002075	2.07e-08	36	7.46888	4	0.008299	8.3e-08	TRUE	consensus disorder prediction	1	59									pink_SRVP18_trech_6_60cm_sc_17_454_432_692-rev9+5088839_14383_-_orf00184_translation	Pfam	PF13229	Right handed beta helix region	237	402
Blue_18797_1695645_98.6kb	subfam0267	PF02335.15|PF03264.14|PF02335.15|PF03264.14|PF03264.14|PF13447.6	Cytochrom_C552 Cytochrom_NNT Cytochrom_C552 Cytochrom_NNT Cytochrom_NNT Multi-haem_cyto	1293	1	i13-35o	1294	25.81	1	0.000773	7.73e-09	56	4.32767	7	0.00541	5.41e-08	TRUE	consensus disorder prediction	200	215	SignalP_GRAM_POSITIVE	SignalP-TM	1	33
Olive_Borg_SR-VP_0-2_scaffold_141_1618874_3_	subfam0267	PF02335.15|PF03264.14|PF02335.15|PF03264.14|PF03264.14|PF13447.6	Cytochrom_C552 Cytochrom_NNT Cytochrom_C552 Cytochrom_NNT Cytochrom_NNT Multi-haem_cyto	1269	1	i13-35o	1270	26.14	1	0.000787	7.87e-09	40	3.14961	5	0.003937	3.94e-08	TRUE	consensus disorder prediction	445	475	SignalP_GRAM_NEGATIVE	SignalP-TM	1	33
Brown_BROWN-SR-VP_26_10_2019_2_100cm_FINAL_1113|Brown_BROWN-SR-VP_26_10_2019_2_100cm_FINAL|SR-VP_26_10_2019_2_100cm	subfam0274	PF06005.12	ZapB	241	0	o	242	9.5	1	0.004132	4.13e-08	20	8.26446	4	0.016529	1.65e-07	TRUE	consensus disorder prediction	1	63
SRVP18_trench_6_60cm_scaf_214_117_86_FINAL_910|PURPLE_Borg_SRVP18_trench_6_60cm_32_41_complete|SRVP18_trench_6_60cm	subfam0289			166	1	o99-121i	167	13.17	1	0.005988	5.99e-08	40	23.9521	5	0.02994	2.99e-07	TRUE
Red_Borg_Corona_Mine_final_72|Red_Borg_Corona_Mine_final|LC_01_combined	subfam0307	PF18546.1	MetOD1	470	1	i13-35o	471	14.23	1	0.002123	2.12e-08	55	11.6773	11	0.023355	2.34e-07	TRUE
ORANGE_SR-VP_26_10_2019_2_100cm_FINAL_1068|ORANGE_SR-VP_26_10_2019_2_100cm_FINAL|SR-VP_26_10_2019_2_100cm	subfam0308			250	0	o	251	28.69	1	0.003984	3.98e-08	21	8.36653	3	0.011952	1.2e-07	TRUE
SRVP18_trench_6_60cm_scaf_214_117_86_FINAL_5|PURPLE_Borg_SRVP18_trench_6_60cm_32_41_complete|SRVP18_trench_6_60cm	subfam0379			120	0	o	121	12.4	1	0.008264	8.26e-08	24	19.8347	6	0.049587	4.96e-07	TRUE
BLACK-SR-VP_26_10_2019_C_40cm_scaffold_23_FINAL_IR_500|BLACK-SR-VP_26_10_2019_C_40cm_scaffold_23_FINAL_IR|SR-VP_26_10_2019_C_40cm	subfam0417			98	0	i	99	8.08	1	0.010101	1.01e-07	72	72.7273	8	0.080808	8.08e-07	TRUE	consensus disorder prediction	1	99
Brown_BROWN-SR-VP_26_10_2019_2_100cm_FINAL_627|Brown_BROWN-SR-VP_26_10_2019_2_100cm_FINAL|SR-VP_26_10_2019_2_100cm	subfam0418			235	1	o5-24i	236	2.12	2	0.008475	8.47e-08	126	53.3898	26	0.110169	1.1e-06	TRUE	consensus disorder prediction	211	236	SignalP_GRAM_POSITIVE	SignalP-TM	1	32
ORANGE_SR-VP_26_10_2019_2_100cm_FINAL_643|ORANGE_SR-VP_26_10_2019_2_100cm_FINAL|SR-VP_26_10_2019_2_100cm	subfam0418			198	1	i5-27o	199	5.03	3	0.015075	1.51e-07	100	50.2513	18	0.090452	9.05e-07	TRUE				SignalP_GRAM_POSITIVE	SignalP-TM	1	21	SignalP_EUK	SignalP-noTM	1	20
Green_Borg_SRVP_2020_100_cm_2_FINAL-FINAL_1079|Green_Borg_SRVP_2020_100_cm_2_FINAL-FINAL|SR-VP_26_10_2020_2_100CM	subfam0421			577	0	o	578	12.46	1	0.00173	1.73e-08	80	13.8408	8	0.013841	1.38e-07	TRUE												Green_Borg_SRVP_2020_100_cm_2_FINAL-FINAL_1079|Green_Borg_SRVP_2020_100_cm_2_FINAL-FINAL|SR-VP_26_10_2020_2_100CM	Pfam	PF08308	PEGA domain	208	264	PF08308	PEGA domain	8	69	PF08308	PEGA domain	392	457	PF08308	PEGA domain	113	186	PF08308	PEGA domain	499	566
BLACK-SR-VP_26_10_2019_C_40cm_scaffold_23_FINAL_IR_887|BLACK-SR-VP_26_10_2019_C_40cm_scaffold_23_FINAL_IR|SR-VP_26_10_2019_C_40cm	subfam0452	PF08308.11	PEGA	224	1	o121-138i	225	14.22	1	0.004444	4.44e-08	72	32	4	0.017778	1.78e-07	TRUE												BLACK-SR-VP_26_10_2019_C_40cm_scaffold_23_FINAL_IR_887|BLACK-SR-VP_26_10_2019_C_40cm_scaffold_23_FINAL_IR|SR-VP_26_10_2019_C_40cm	Pfam	PF08308	PEGA domain	44	114
BLACK-SR-VP_26_10_2019_C_40cm_scaffold_23_FINAL_IR_241|BLACK-SR-VP_26_10_2019_C_40cm_scaffold_23_FINAL_IR|SR-VP_26_10_2019_C_40cm	subfam0483	PF01145.25	Band_7	714	2	o10-29i36-58o	715	9.65	1	0.001399	1.4e-08	25	3.4965	5	0.006993	6.99e-08	TRUE	consensus disorder prediction	659	715									BLACK-SR-VP_26_10_2019_C_40cm_scaffold_23_FINAL_IR_241|BLACK-SR-VP_26_10_2019_C_40cm_scaffold_23_FINAL_IR|SR-VP_26_10_2019_C_40cm	Pfam	PF01145	SPFH domain / Band 7 family	355	535
pink_SRVP18_trech_6_60cm_sc_17_454_432_692-rev9+5088839_14383_-_orf00658_translation	subfam0493	PF08308.11|PF08308.11	PEGA PEGA	424	1	i7-29o	424	18.4	2	0.004717	4.72e-08	63	14.8585	7	0.016509	1.65e-07	TRUE				SignalP_GRAM_POSITIVE	SignalP-TM	1	25	SignalP_EUK	SignalP-noTM	1	25
SRVP18_hole-7m-from-trench_1_80cm_scaf_35_ext_315-rev_6-w_terminal_repeats_728|SKY_Borg_SRVP18_hole-7m-from-trench_1_80cm_complete|SRVP18_hole-7m-from-trench_1_80cm	subfam0493	PF08308.11|PF08308.11	PEGA PEGA	460	0	o	461	13.23	1	0.002169	2.17e-08	63	13.6659	9	0.019523	1.95e-07	TRUE												SRVP18_hole-7m-from-trench_1_80cm_scaf_35_ext_315-rev_6-w_terminal_repeats_728|SKY_Borg_SRVP18_hole-7m-from-trench_1_80cm_complete|SRVP18_hole-7m-from-trench_1_80cm	Pfam	PF08308	PEGA domain	5	74	PF08308	PEGA domain	383	456	PF08308	PEGA domain	115	173
SRVP18_hole-7m-from-trench_1_80cm_scaf_35_ext_315-rev_6-w_terminal_repeats_238|SKY_Borg_SRVP18_hole-7m-from-trench_1_80cm_complete|SRVP18_hole-7m-from-trench_1_80cm	subfam0496	PF00005.27|PF06068.13	ABC_tran TIP49	450	0	o	451	12.64	2	0.004435	4.43e-08	56	12.4169	14	0.031042	3.1e-07	TRUE	consensus disorder prediction	357	451									SRVP18_hole-7m-from-trench_1_80cm_scaf_35_ext_315-rev_6-w_terminal_repeats_238|SKY_Borg_SRVP18_hole-7m-from-trench_1_80cm_complete|SRVP18_hole-7m-from-trench_1_80cm	Pfam	PF00005	ABC transporter	57	187
Brown_BROWN-SR-VP_26_10_2019_2_100cm_FINAL_1201|Brown_BROWN-SR-VP_26_10_2019_2_100cm_FINAL|SR-VP_26_10_2019_2_100cm	subfam0540	PF00127.20	Copper-bind	258	0	o	259	11.58	1	0.003861	3.86e-08	75	28.9575	5	0.019305	1.93e-07	TRUE				SignalP_GRAM_POSITIVE	SignalP-TM	1	20	SignalP_EUK	SignalP-noTM	1	20
ORANGE_SR-VP_26_10_2019_2_100cm_FINAL_204|ORANGE_SR-VP_26_10_2019_2_100cm_FINAL|SR-VP_26_10_2019_2_100cm	subfam0540	PF00127.20	Copper-bind	251	1	o229-246i	252	14.68	1	0.003968	3.97e-08	18	7.14286	3	0.011905	1.19e-07	TRUE				SignalP_GRAM_POSITIVE	SignalP-TM	1	21	SignalP_EUK	SignalP-noTM	1	21
ROSE_SR-VP_0-2_FINAL_482|ROSE_SR-VP_0-2_FINAL|SR-VP_0-2cm_Biohub_180515	subfam0581	PF05957.13	DUF883	114	1	i73-95o	115	12.17	1	0.008696	8.7e-08	18	15.6522	6	0.052174	5.22e-07	TRUE
LILAC_RifSed_csp1_19ft_2_test_LILAC_rev17_terminal_repeats-final_135|LILAC_Borg_RifSed_csp1_19ft_2_complete|RifSed_csp1_19ft_2	subfam0601	PF14582.6	Metallophos_3	311	1	i12-34o	312	17.95	1	0.003205	3.21e-08	21	6.73077	7	0.022436	2.24e-07	TRUE	consensus disorder prediction	40	62									LILAC_RifSed_csp1_19ft_2_test_LILAC_rev17_terminal_repeats-final_135|LILAC_Borg_RifSed_csp1_19ft_2_complete|RifSed_csp1_19ft_2	Pfam	PF00149	Calcineurin-like phosphoesterase	71	251
BLACK-SR-VP_26_10_2019_C_40cm_scaffold_23_FINAL_IR_1156|BLACK-SR-VP_26_10_2019_C_40cm_scaffold_23_FINAL_IR|SR-VP_26_10_2019_C_40cm	subfam0608	PF02335.15|PF02085.16	Cytochrom_C552 Cytochrom_CIII	190	0	o	191	21.99	1	0.005236	5.24e-08	32	16.7539	4	0.020942	2.09e-07	TRUE	consensus disorder prediction	28	50	SignalP_GRAM_POSITIVE	SignalP-TM	1	25	SignalP_EUK	SignalP-noTM	1	18
Brown_BROWN-SR-VP_26_10_2019_2_100cm_FINAL_342|Brown_BROWN-SR-VP_26_10_2019_2_100cm_FINAL|SR-VP_26_10_2019_2_100cm	subfam0639	PF10633.9	NPCBM_assoc	473	2	i12-34o406-428i	474	14.56	1	0.00211	2.11e-08	32	6.75106	4	0.008439	8.44e-08	TRUE
BLACK-SR-VP_26_10_2019_C_40cm_scaffold_23_FINAL_IR_756|BLACK-SR-VP_26_10_2019_C_40cm_scaffold_23_FINAL_IR|SR-VP_26_10_2019_C_40cm	subfam0649			668	0	o	669	16.44	1	0.001495	1.49e-08	42	6.27803	6	0.008969	8.97e-08	TRUE	consensus disorder prediction	36	67
Green_Borg_SRVP_2020_100_cm_2_FINAL-FINAL_995|Green_Borg_SRVP_2020_100_cm_2_FINAL-FINAL|SR-VP_26_10_2020_2_100CM	subfam0649			726	0	o	727	16.78	1	0.001376	1.38e-08	35	4.81431	5	0.006878	6.88e-08	TRUE	consensus disorder prediction	251	310
LILAC_RifSed_csp1_19ft_2_test_LILAC_rev17_terminal_repeats-final_540|LILAC_Borg_RifSed_csp1_19ft_2_complete|RifSed_csp1_19ft_2	subfam0649			695	0	o	696	13.79	1	0.001437	1.44e-08	36	5.17241	4	0.005747	5.75e-08	TRUE	consensus disorder prediction	663	696
SRVP18_trench_6_60cm_scaf_214_117_86_FINAL_437|PURPLE_Borg_SRVP18_trench_6_60cm_32_41_complete|SRVP18_trench_6_60cm	subfam0659			253	0	o	254	19.69	1	0.003937	3.94e-08	60	23.6221	10	0.03937	3.94e-07	TRUE	consensus disorder prediction	116	171
BLACK-SR-VP_26_10_2019_C_40cm_scaffold_23_FINAL_IR_683|BLACK-SR-VP_26_10_2019_C_40cm_scaffold_23_FINAL_IR|SR-VP_26_10_2019_C_40cm	subfam0677			228	0	o	229	9.61	2	0.008734	8.73e-08	60	26.2009	6	0.026201	2.62e-07	TRUE	consensus disorder prediction	1	56									BLACK-SR-VP_26_10_2019_C_40cm_scaffold_23_FINAL_IR_683|BLACK-SR-VP_26_10_2019_C_40cm_scaffold_23_FINAL_IR|SR-VP_26_10_2019_C_40cm	Pfam	PF00085	Thioredoxin	135	223
Blue_753133_328463_491721_207kb	subfam0677			157	0	o	158	10.76	1	0.006329	6.33e-08	63	39.8734	7	0.044304	4.43e-07	TRUE	consensus disorder prediction	1	23									Blue_753133_328463_491721_207kb	Pfam	PF00085	Thioredoxin	65	153
ROSE_SR-VP_0-2_FINAL_672|ROSE_SR-VP_0-2_FINAL|SR-VP_0-2cm_Biohub_180515	subfam0680			169	1	o10-27i	170	11.76	1	0.005882	5.88e-08	21	12.3529	3	0.017647	1.76e-07	TRUE
LILAC_RifSed_csp1_19ft_2_test_LILAC_rev17_terminal_repeats-final_177|LILAC_Borg_RifSed_csp1_19ft_2_complete|RifSed_csp1_19ft_2	subfam0695			491	1	i7-26o	492	16.87	1	0.002033	2.03e-08	72	14.6341	9	0.018293	1.83e-07	TRUE	consensus disorder prediction	99	235	SignalP_GRAM_POSITIVE	SignalP-TM	1	25	SignalP_EUK	SignalP-noTM	1	23
Ochre_SR-VP_26_10_2020_2_100CM_FINAL_FINAL_215|Ochre_SR-VP_26_10_2020_2_100CM_FINAL_FINAL|SR-VP_26_10_2019_2_100cm	subfam0695			395	2	i5-27o372-391i	396	15.66	1	0.002525	2.53e-08	16	4.0404	4	0.010101	1.01e-07	TRUE	consensus disorder prediction	54	175	SignalP_EUK	SignalP-TM	1	26
Red_Borg_Corona_Mine_final_152|Red_Borg_Corona_Mine_final|LC_01_combined	subfam0695			380	1	o358-377i	381	13.65	2	0.005249	5.25e-08	87	22.8346	11	0.028871	2.89e-07	TRUE	consensus disorder prediction	72	165	SignalP_GRAM_POSITIVE	SignalP-TM	1	21	SignalP_EUK	SignalP-noTM	1	21	Red_Borg_Corona_Mine_final_152|Red_Borg_Corona_Mine_final|LC_01_combined	Pfam	PF18204	PGF-CTERM motif	358	380
ROSE_SR-VP_0-2_FINAL_176|ROSE_SR-VP_0-2_FINAL|SR-VP_0-2cm_Biohub_180515	subfam0695			357	2	i13-35o333-355i	358	14.25	1	0.002793	2.79e-08	80	22.3464	10	0.027933	2.79e-07	TRUE				SignalP_GRAM_POSITIVE	SignalP-TM	1	34
Green_Borg_SRVP_2020_100_cm_2_FINAL-FINAL_415|Green_Borg_SRVP_2020_100_cm_2_FINAL-FINAL|SR-VP_26_10_2020_2_100CM	subfam0771	PF07752.11|PF07752.11	S-layer S-layer	1357	2	i7-29o1312-1334i	1358	18.56	1	0.000736	7.36e-09	56	4.12371	7	0.005155	5.15e-08	TRUE	consensus disorder prediction	36	100									Green_Borg_SRVP_2020_100_cm_2_FINAL-FINAL_415|Green_Borg_SRVP_2020_100_cm_2_FINAL-FINAL|SR-VP_26_10_2020_2_100CM	Pfam	PF07752	S-layer protein	487	741	PF07752	S-layer protein	788	1032
Red_Borg_Corona_Mine_final_549|Red_Borg_Corona_Mine_final|LC_01_combined	subfam0779	PF00708.18	Acylphosphatase	175	0	o	176	14.77	1	0.005682	5.68e-08	49	27.8409	7	0.039773	3.98e-07	TRUE												Red_Borg_Corona_Mine_final_549|Red_Borg_Corona_Mine_final|LC_01_combined	Pfam	PF00708	Acylphosphatase	8	78
BLACK-SR-VP_26_10_2019_C_40cm_scaffold_23_FINAL_IR_1253|BLACK-SR-VP_26_10_2019_C_40cm_scaffold_23_FINAL_IR|SR-VP_26_10_2019_C_40cm	subfam0781			114	0	o	115	18.26	1	0.008696	8.7e-08	24	20.8696	4	0.034783	3.48e-07	TRUE	consensus disorder prediction	1	52
ORANGE_SR-VP_26_10_2019_2_100cm_FINAL_820|ORANGE_SR-VP_26_10_2019_2_100cm_FINAL|SR-VP_26_10_2019_2_100cm	subfam0795	PF17795.1|PF11978.8	Vault_3 MVP_shoulder	888	0	o	889	11.47	1	0.001125	1.12e-08	21	2.3622	3	0.003375	3.37e-08	TRUE	consensus disorder prediction	855	889									ORANGE_SR-VP_26_10_2019_2_100cm_FINAL_820|ORANGE_SR-VP_26_10_2019_2_100cm_FINAL|SR-VP_26_10_2019_2_100cm	Pfam	PF12208	Domain of unknown function (DUF3601)	299	335	PF17795	Major Vault Protein Repeat domain	508	545	PF11978	Shoulder domain	553	662
Brown_BROWN-SR-VP_26_10_2019_2_100cm_FINAL_470|Brown_BROWN-SR-VP_26_10_2019_2_100cm_FINAL|SR-VP_26_10_2019_2_100cm	subfam0823			276	0	o	277	14.08	1	0.00361	3.61e-08	70	25.2708	5	0.018051	1.81e-07	TRUE	consensus disorder prediction	172	253
ROSE_SR-VP_0-2_FINAL_198|ROSE_SR-VP_0-2_FINAL|SR-VP_0-2cm_Biohub_180515	subfam0823			234	0	o	235	15.74	1	0.004255	4.26e-08	32	13.617	4	0.017021	1.7e-07	TRUE
Blue_753133_328463_491721_109.2kb	subfam0833			129	0	i	130	8.46	1	0.007692	7.69e-08	28	21.5385	4	0.030769	3.08e-07	TRUE	consensus disorder prediction	1	55
SRVP18_trench_6_60cm_scaf_214_117_86_FINAL_506|PURPLE_Borg_SRVP18_trench_6_60cm_32_41_complete|SRVP18_trench_6_60cm	subfam0833			131	0	i	132	14.39	1	0.007576	7.58e-08	18	13.6364	3	0.022727	2.27e-07	TRUE	consensus disorder prediction	37	59
SRVP18_trench_6_60cm_scaf_214_117_86_FINAL_955|PURPLE_Borg_SRVP18_trench_6_60cm_32_41_complete|SRVP18_trench_6_60cm	subfam0868			150	0	o	151	13.25	1	0.006623	6.62e-08	40	26.4901	5	0.033113	3.31e-07	TRUE	consensus disorder prediction	1	48
Green_Borg_SRVP_2020_100_cm_2_FINAL-FINAL_262|Green_Borg_SRVP_2020_100_cm_2_FINAL-FINAL|SR-VP_26_10_2020_2_100CM	subfam0875	PF18741.1	MTES_1575	127	0	o	128	10.16	1	0.007813	7.81e-08	24	18.75	4	0.03125	3.13e-07	TRUE
Ochre_SR-VP_26_10_2020_2_100CM_FINAL_FINAL_205|Ochre_SR-VP_26_10_2020_2_100CM_FINAL_FINAL|SR-VP_26_10_2019_2_100cm	subfam0875	PF18741.1	MTES_1575	146	0	o	147	11.56	1	0.006803	6.8e-08	32	21.7687	4	0.027211	2.72e-07	TRUE
LILAC_RifSed_csp1_19ft_2_test_LILAC_rev17_terminal_repeats-final_671|LILAC_Borg_RifSed_csp1_19ft_2_complete|RifSed_csp1_19ft_2	subfam0877			359	0	o	360	11.67	1	0.002778	2.78e-08	30	8.33333	3	0.008333	8.33e-08	TRUE
Green_Borg_SRVP_2020_100_cm_2_FINAL-FINAL_350|Green_Borg_SRVP_2020_100_cm_2_FINAL-FINAL|SR-VP_26_10_2020_2_100CM	subfam0897	PF09397.10	FtsK_gamma	292	0	o	293	13.99	1	0.003413	3.41e-08	64	21.843	4	0.013652	1.37e-07	TRUE	consensus disorder prediction	63	107
LILAC_RifSed_csp1_19ft_2_test_LILAC_rev17_terminal_repeats-final_150|LILAC_Borg_RifSed_csp1_19ft_2_complete|RifSed_csp1_19ft_2	subfam0897	PF09397.10	FtsK_gamma	289	0	o	290	8.97	1	0.003448	3.45e-08	64	22.069	8	0.027586	2.76e-07	TRUE
pink_SRVP18_trech_6_60cm_sc_17_454_432_692-rev9+5088839_14383_-_orf00196_translation	subfam0897	PF09397.10	FtsK_gamma	444	0	o	444	6.31	3	0.006757	6.76e-08	184	41.4414	18	0.040541	4.05e-07	TRUE												pink_SRVP18_trech_6_60cm_sc_17_454_432_692-rev9+5088839_14383_-_orf00196_translation	Pfam	PF10106	Uncharacterized protein conserved in bacteria (DUF2345)	70	157
SRVP18_trench_6_60cm_scaf_214_117_86_FINAL_274|PURPLE_Borg_SRVP18_trench_6_60cm_32_41_complete|SRVP18_trench_6_60cm	subfam0897	PF09397.10	FtsK_gamma	255	0	o	256	10.16	1	0.003906	3.91e-08	48	18.75	6	0.023438	2.34e-07	TRUE
BLACK-SR-VP_26_10_2019_C_40cm_scaffold_23_FINAL_IR_269|BLACK-SR-VP_26_10_2019_C_40cm_scaffold_23_FINAL_IR|SR-VP_26_10_2019_C_40cm	subfam0913			152	0	o	153	16.34	1	0.006536	6.54e-08	18	11.7647	3	0.019608	1.96e-07	TRUE	consensus disorder prediction	120	153
BLACK-SR-VP_26_10_2019_C_40cm_scaffold_23_FINAL_IR_246|BLACK-SR-VP_26_10_2019_C_40cm_scaffold_23_FINAL_IR|SR-VP_26_10_2019_C_40cm	subfam0937			283	3	o5-27i158-180o195-213i	284	9.15	1	0.003521	3.52e-08	48	16.9014	3	0.010563	1.06e-07	TRUE	consensus disorder prediction	229	284	SignalP_EUK	SignalP-TM	1	29
Brown_BROWN-SR-VP_26_10_2019_2_100cm_FINAL_13|Brown_BROWN-SR-VP_26_10_2019_2_100cm_FINAL|SR-VP_26_10_2019_2_100cm	subfam0946			182	0	o	183	25.14	1	0.005464	5.46e-08	24	13.1148	4	0.021858	2.19e-07	TRUE	consensus disorder prediction	132	153
Green_Borg_SRVP_2020_100_cm_2_FINAL-FINAL_986|Green_Borg_SRVP_2020_100_cm_2_FINAL-FINAL|SR-VP_26_10_2020_2_100CM	subfam0966	PF11735.8	CAP59_mtransfer	402	0	o	403	12.41	1	0.002481	2.48e-08	72	17.866	6	0.014888	1.49e-07	TRUE	consensus disorder prediction	1	100									Green_Borg_SRVP_2020_100_cm_2_FINAL-FINAL_986|Green_Borg_SRVP_2020_100_cm_2_FINAL-FINAL|SR-VP_26_10_2020_2_100CM	Pfam	PF11735	Cryptococcal mannosyltransferase 1	174	322
Green_Borg_SRVP_2020_100_cm_2_FINAL-FINAL_970|Green_Borg_SRVP_2020_100_cm_2_FINAL-FINAL|SR-VP_26_10_2020_2_100CM	subfam0986			126	0	o	127	7.87	1	0.007874	7.87e-08	32	25.1969	4	0.031496	3.15e-07	TRUE
Green_Borg_SRVP_2020_100_cm_2_FINAL-FINAL_896|Green_Borg_SRVP_2020_100_cm_2_FINAL-FINAL|SR-VP_26_10_2020_2_100CM	subfam0998	PF09712.10	PHA_synth_III_E	234	0	o	235	13.62	1	0.004255	4.26e-08	36	15.3192	3	0.012766	1.28e-07	TRUE	consensus disorder prediction	187	235									Green_Borg_SRVP_2020_100_cm_2_FINAL-FINAL_896|Green_Borg_SRVP_2020_100_cm_2_FINAL-FINAL|SR-VP_26_10_2020_2_100CM	Pfam	PF09712	Poly(R)-hydroxyalkanoic acid synthase subunit (PHA_synth_III_E)	11	172
SRVP18_trench_6_60cm_scaf_214_117_86_FINAL_766|PURPLE_Borg_SRVP18_trench_6_60cm_32_41_complete|SRVP18_trench_6_60cm	subfam0998	PF09712.10	PHA_synth_III_E	343	0	o	344	15.12	2	0.005814	5.81e-08	82	23.8372	15	0.043605	4.36e-07	TRUE	consensus disorder prediction	225	249									SRVP18_trench_6_60cm_scaf_214_117_86_FINAL_766|PURPLE_Borg_SRVP18_trench_6_60cm_32_41_complete|SRVP18_trench_6_60cm	Pfam	PF09712	Poly(R)-hydroxyalkanoic acid synthase subunit (PHA_synth_III_E)	24	195
LILAC_RifSed_csp1_19ft_2_test_LILAC_rev17_terminal_repeats-final_535|LILAC_Borg_RifSed_csp1_19ft_2_complete|RifSed_csp1_19ft_2	subfam1004			137	0	o	138	3.62	1	0.007246	7.25e-08	132	95.6522	4	0.028986	2.9e-07	TRUE
Ochre_SR-VP_26_10_2020_2_100CM_FINAL_FINAL_249|Ochre_SR-VP_26_10_2020_2_100CM_FINAL_FINAL|SR-VP_26_10_2019_2_100cm	subfam1027	PF05753.14	TRAP_beta	206	2	i17-39o181-203i	207	15.94	1	0.004831	4.83e-08	18	8.69565	3	0.014493	1.45e-07	TRUE				SignalP_GRAM_POSITIVE	SignalP-TM	1	35	SignalP_GRAM_NEGATIVE	SignalP-noTM	1	35
pink_SRVP18_trech_6_60cm_sc_17_454_432_692-rev9+5088839_14383_-_orf00155_translation	subfam1064			216	0	o	216	6.02	1	0.00463	4.63e-08	21	9.72222	3	0.013889	1.39e-07	TRUE
LILAC_RifSed_csp1_19ft_2_test_LILAC_rev17_terminal_repeats-final_141|LILAC_Borg_RifSed_csp1_19ft_2_complete|RifSed_csp1_19ft_2	subfam1069			666	1	i7-25o	667	20.09	2	0.002999	3e-08	80	11.994	9	0.013493	1.35e-07	TRUE	consensus disorder prediction	406	456	SignalP_GRAM_POSITIVE	SignalP-TM	1	24	SignalP_EUK	SignalP-noTM	1	22	LILAC_RifSed_csp1_19ft_2_test_LILAC_rev17_terminal_repeats-final_141|LILAC_Borg_RifSed_csp1_19ft_2_complete|RifSed_csp1_19ft_2	Pfam	PF00149	Calcineurin-like phosphoesterase	115	305
pink_SRVP18_trench_6_60cm_scaffold_141_97kb	subfam1073	PF16363.5	GDP_Man_Dehyd	249	0	o	249	11.65	1	0.004016	4.02e-08	28	11.245	4	0.016064	1.61e-07	TRUE												pink_SRVP18_trench_6_60cm_scaffold_141_97kb	Pfam	PF16363	GDP-mannose 4,6 dehydratase	2	237
ORANGE_SR-VP_26_10_2019_2_100cm_FINAL_592|ORANGE_SR-VP_26_10_2019_2_100cm_FINAL|SR-VP_26_10_2019_2_100cm	subfam1074	PF00278.22	Orn_DAP_Arg_deC	511	0	o	512	15.23	1	0.001953	1.95e-08	30	5.85938	6	0.011719	1.17e-07	TRUE												ORANGE_SR-VP_26_10_2019_2_100cm_FINAL_592|ORANGE_SR-VP_26_10_2019_2_100cm_FINAL|SR-VP_26_10_2019_2_100cm	Pfam	PF02784	Pyridoxal-dependent decarboxylase, pyridoxal binding domain	46	266	PF00278 Pyridoxal-dependent decarboxylase, C-terminal sheet domain 267 465
SRVP18_trench_6_60cm_scaf_214_117_86_FINAL_1231|PURPLE_Borg_SRVP18_trench_6_60cm_32_41_complete|SRVP18_trench_6_60cm	subfam1107			454	0	o	455	8.57	2	0.004396	4.4e-08	75	16.4835	15	0.032967	3.3e-07	TRUE	consensus disorder prediction	1	103
Brown_BROWN-SR-VP_26_10_2019_2_100cm_FINAL_1255|Brown_BROWN-SR-VP_26_10_2019_2_100cm_FINAL|SR-VP_26_10_2019_2_100cm	subfam1108			368	0	o	369	12.2	1	0.00271	2.71e-08	48	13.0081	3	0.00813	8.13e-08	TRUE	consensus disorder prediction	80	188
Green_Borg_SRVP_2020_100_cm_2_FINAL-FINAL_1447|Green_Borg_SRVP_2020_100_cm_2_FINAL-FINAL|SR-VP_26_10_2020_2_100CM	subfam1108			437	0	o	438	11.42	1	0.002283	2.28e-08	24	5.47945	6	0.013699	1.37e-07	TRUE	consensus disorder prediction	176	203
Ochre_SR-VP_26_10_2020_2_100CM_FINAL_FINAL_1100|Ochre_SR-VP_26_10_2020_2_100CM_FINAL_FINAL|SR-VP_26_10_2019_2_100cm	subfam1108			452	0	o	453	9.27	3	0.006623	6.62e-08	108	23.8411	10	0.022075	2.21e-07	TRUE	consensus disorder prediction	185	239
BLACK-SR-VP_26_10_2019_C_40cm_scaffold_23_FINAL_IR_1103|BLACK-SR-VP_26_10_2019_C_40cm_scaffold_23_FINAL_IR|SR-VP_26_10_2019_C_40cm	subfam1111			432	1	o288-310i	433	10.16	2	0.004619	4.62e-08	54	12.4711	9	0.020785	2.08e-07	TRUE	consensus disorder prediction	397	433
Brown_BROWN-SR-VP_26_10_2019_2_100cm_FINAL_1130|Brown_BROWN-SR-VP_26_10_2019_2_100cm_FINAL|SR-VP_26_10_2019_2_100cm	subfam1111			425	1	o288-310i	426	13.38	1	0.002347	2.35e-08	36	8.4507	6	0.014085	1.41e-07	TRUE	consensus disorder prediction	348	426
SRVP18_trench_6_60cm_scaf_214_117_86_FINAL_299|PURPLE_Borg_SRVP18_trench_6_60cm_32_41_complete|SRVP18_trench_6_60cm	subfam1111			417	1	i283-305o	418	12.92	1	0.002392	2.39e-08	24	5.74163	6	0.014354	1.44e-07	TRUE
ROSE_SR-VP_0-2_FINAL_603|ROSE_SR-VP_0-2_FINAL|SR-VP_0-2cm_Biohub_180515	subfam1117	PF00248.21	Aldo_ket_red	409	0	o	410	11.71	1	0.002439	2.44e-08	35	8.53659	5	0.012195	1.22e-07	TRUE												ROSE_SR-VP_0-2_FINAL_603|ROSE_SR-VP_0-2_FINAL|SR-VP_0-2cm_Biohub_180515	Pfam	PF00248	Aldo/keto reductase family	14	270
pink_uncertain_SRVP18_trench_6_60cm_scaffold_179_15.6kb	subfam1141			312	0	o	313	15.02	1	0.003195	3.19e-08	27	8.6262	3	0.009585	9.58e-08	TRUE
SRVP18_trench_6_60cm_scaf_214_117_86_FINAL_854|PURPLE_Borg_SRVP18_trench_6_60cm_32_41_complete|SRVP18_trench_6_60cm	subfam1141			200	0	o	201	13.43	1	0.004975	4.98e-08	48	23.8806	12	0.059701	5.97e-07	TRUE	consensus disorder prediction	128	178
BLACK-SR-VP_26_10_2019_C_40cm_scaffold_23_FINAL_IR_714|BLACK-SR-VP_26_10_2019_C_40cm_scaffold_23_FINAL_IR|SR-VP_26_10_2019_C_40cm	subfam1168	PF14890.6|PF05203.16	Intein_splicing Hom_end_hint	759	0	o	760	11.58	1	0.001316	1.32e-08	20	2.63158	4	0.005263	5.26e-08	TRUE	consensus disorder prediction	457	491									BLACK-SR-VP_26_10_2019_C_40cm_scaffold_23_FINAL_IR_714|BLACK-SR-VP_26_10_2019_C_40cm_scaffold_23_FINAL_IR|SR-VP_26_10_2019_C_40cm	Pfam	PF14890	Intein splicing domain	60	603	PF14528	LAGLIDADG-like domain	305	396	PF13521	AAA domain	604	750
ORANGE_SR-VP_26_10_2019_2_100cm_FINAL_1092|ORANGE_SR-VP_26_10_2019_2_100cm_FINAL|SR-VP_26_10_2019_2_100cm	subfam1181			275	0	o	276	7.61	1	0.003623	3.62e-08	77	27.8986	7	0.025362	2.54e-07	TRUE	consensus disorder prediction	193	251
Ochre_SR-VP_26_10_2020_2_100CM_FINAL_FINAL_164|Ochre_SR-VP_26_10_2020_2_100CM_FINAL_FINAL|SR-VP_26_10_2019_2_100cm	subfam1187			339	0	o	340	18.24	1	0.002941	2.94e-08	20	5.88235	5	0.014706	1.47e-07	TRUE	consensus disorder prediction	301	331
BLACK-SR-VP_26_10_2019_C_40cm_scaffold_23_FINAL_IR_453|BLACK-SR-VP_26_10_2019_C_40cm_scaffold_23_FINAL_IR|SR-VP_26_10_2019_C_40cm	subfam1195			154	0	o	155	8.39	1	0.006452	6.45e-08	24	15.4839	3	0.019355	1.94e-07	TRUE	consensus disorder prediction	1	30
Green_Borg_SRVP_2020_100_cm_2_FINAL-FINAL_435|Green_Borg_SRVP_2020_100_cm_2_FINAL-FINAL|SR-VP_26_10_2020_2_100CM	subfam1195			152	0	o	153	8.5	1	0.006536	6.54e-08	21	13.7255	3	0.019608	1.96e-07	TRUE	consensus disorder prediction	1	28
SRVP18_trench_6_60cm_scaf_214_117_86_FINAL_318|PURPLE_Borg_SRVP18_trench_6_60cm_32_41_complete|SRVP18_trench_6_60cm	subfam1198			179	1	i5-27o	180	31.67	2	0.011111	1.11e-07	39	21.6667	13	0.072222	7.22e-07	TRUE	consensus disorder prediction	30	180	SignalP_GRAM_POSITIVE	SignalP-TM	1	23	SignalP_EUK	SignalP-noTM	1	23
SRVP18_trench_6_60cm_scaf_214_117_86_FINAL_272|PURPLE_Borg_SRVP18_trench_6_60cm_32_41_complete|SRVP18_trench_6_60cm	subfam1236	PF18516.1	RuvC_1	507	0	o	508	11.42	1	0.001969	1.97e-08	36	7.08661	9	0.017717	1.77e-07	TRUE	consensus disorder prediction	211	265									SRVP18_trench_6_60cm_scaf_214_117_86_FINAL_272|PURPLE_Borg_SRVP18_trench_6_60cm_32_41_complete|SRVP18_trench_6_60cm	Pfam	PF07282	Putative transposase DNA-binding domain	384	441
SRVP18_trench_6_60cm_scaf_214_117_86_FINAL_727|PURPLE_Borg_SRVP18_trench_6_60cm_32_41_complete|SRVP18_trench_6_60cm	subfam1259			238	0	o	239	10.88	1	0.004184	4.18e-08	20	8.3682	4	0.016736	1.67e-07	TRUE
BLACK-SR-VP_26_10_2019_C_40cm_scaffold_23_FINAL_IR_303|BLACK-SR-VP_26_10_2019_C_40cm_scaffold_23_FINAL_IR|SR-VP_26_10_2019_C_40cm	subfam1261	PF17209.3	Hfq	112	0	o	113	14.16	1	0.00885	8.85e-08	32	28.3186	4	0.035398	3.54e-07	TRUE	consensus disorder prediction	1	52
Brown_BROWN-SR-VP_26_10_2019_2_100cm_FINAL_309|Brown_BROWN-SR-VP_26_10_2019_2_100cm_FINAL|SR-VP_26_10_2019_2_100cm	subfam1261	PF17209.3	Hfq	125	0	o	126	13.49	1	0.007937	7.94e-08	32	25.3968	4	0.031746	3.17e-07	TRUE	consensus disorder prediction	1	68
Ochre_SR-VP_26_10_2020_2_100CM_FINAL_FINAL_353|Ochre_SR-VP_26_10_2020_2_100CM_FINAL_FINAL|SR-VP_26_10_2019_2_100cm	subfam1261	PF17209.3	Hfq	113	0	i	114	7.89	1	0.008772	8.77e-08	36	31.5789	3	0.026316	2.63e-07	TRUE	consensus disorder prediction	1	25									Ochre_SR-VP_26_10_2020_2_100CM_FINAL_FINAL_353|Ochre_SR-VP_26_10_2020_2_100CM_FINAL_FINAL|SR-VP_26_10_2019_2_100cm	Pfam	PF17209	Hfq protein	63	110
ORANGE_SR-VP_26_10_2019_2_100cm_FINAL_357|ORANGE_SR-VP_26_10_2019_2_100cm_FINAL|SR-VP_26_10_2019_2_100cm	subfam1261	PF17209.3	Hfq	128	0	o	129	5.43	1	0.007752	7.75e-08	51	39.5349	3	0.023256	2.33e-07	TRUE	consensus disorder prediction	1	72
Steel_Borg_rifcsphigho2_12_scaffold_8283-hfq_verified_major_variant	subfam1261	PF17209.3	Hfq	147	0	o	147	8.16	1	0.006803	6.8e-08	32	21.7687	8	0.054422	5.44e-07	TRUE	consensus disorder prediction	1	85
ROSE_SR-VP_0-2_FINAL_812|ROSE_SR-VP_0-2_FINAL|SR-VP_0-2cm_Biohub_180515	subfam1275			232	0	o	233	15.45	1	0.004292	4.29e-08	30	12.8755	3	0.012876	1.29e-07	TRUE	consensus disorder prediction	171	221
LILAC_RifSed_csp1_19ft_2_test_LILAC_rev17_terminal_repeats-final_35|LILAC_Borg_RifSed_csp1_19ft_2_complete|RifSed_csp1_19ft_2	subfam1290	PF14205.6	Cys_rich_KTR	103	0	i	104	13.46	1	0.009615	9.62e-08	21	20.1923	3	0.028846	2.88e-07	TRUE
Brown_BROWN-SR-VP_26_10_2019_2_100cm_FINAL_303|Brown_BROWN-SR-VP_26_10_2019_2_100cm_FINAL|SR-VP_26_10_2019_2_100cm	subfam1315	PF01233.19	NMT	342	0	o	343	14.87	1	0.002915	2.92e-08	48	13.9942	8	0.023324	2.33e-07	TRUE	consensus disorder prediction	1	55									Brown_BROWN-SR-VP_26_10_2019_2_100cm_FINAL_303|Brown_BROWN-SR-VP_26_10_2019_2_100cm_FINAL|SR-VP_26_10_2019_2_100cm	Pfam	PF00583	Acetyltransferase (GNAT) family	222	292
SRVP18_trench_6_60cm_scaf_214_117_86_FINAL_11|PURPLE_Borg_SRVP18_trench_6_60cm_32_41_complete|SRVP18_trench_6_60cm	subfam1327			338	0	o	339	13.27	1	0.00295	2.95e-08	24	7.07965	3	0.00885	8.85e-08	TRUE
BLACK-SR-VP_26_10_2019_C_40cm_scaffold_23_FINAL_IR_857|BLACK-SR-VP_26_10_2019_C_40cm_scaffold_23_FINAL_IR|SR-VP_26_10_2019_C_40cm	subfam1356			544	0	o	545	15.6	1	0.001835	1.83e-08	72	13.211	9	0.016514	1.65e-07	TRUE	consensus disorder prediction	451	506									BLACK-SR-VP_26_10_2019_C_40cm_scaffold_23_FINAL_IR_857|BLACK-SR-VP_26_10_2019_C_40cm_scaffold_23_FINAL_IR|SR-VP_26_10_2019_C_40cm	Pfam	PF08308	PEGA domain	12	86
Brown_BROWN-SR-VP_26_10_2019_2_100cm_FINAL_911|Brown_BROWN-SR-VP_26_10_2019_2_100cm_FINAL|SR-VP_26_10_2019_2_100cm	subfam1356			565	0	o	566	16.43	1	0.001767	1.77e-08	56	9.89399	7	0.012367	1.24e-07	TRUE	consensus disorder prediction	467	520									Brown_BROWN-SR-VP_26_10_2019_2_100cm_FINAL_911|Brown_BROWN-SR-VP_26_10_2019_2_100cm_FINAL|SR-VP_26_10_2019_2_100cm	Pfam	PF08308	PEGA domain	11	85
Brown_BROWN-SR-VP_26_10_2019_2_100cm_FINAL_557|Brown_BROWN-SR-VP_26_10_2019_2_100cm_FINAL|SR-VP_26_10_2019_2_100cm	subfam1366			429	0	o	430	11.4	1	0.002326	2.33e-08	70	16.2791	10	0.023256	2.33e-07	TRUE	consensus disorder prediction	15	90
LILAC_RifSed_csp1_19ft_2_test_LILAC_rev17_terminal_repeats-final_547|LILAC_Borg_RifSed_csp1_19ft_2_complete|RifSed_csp1_19ft_2	subfam1382			240	0	o	241	9.13	1	0.004149	4.15e-08	98	40.6639	7	0.029046	2.9e-07	TRUE	consensus disorder prediction	1	42
ORANGE_SR-VP_26_10_2019_2_100cm_FINAL_928|ORANGE_SR-VP_26_10_2019_2_100cm_FINAL|SR-VP_26_10_2019_2_100cm	subfam1382			210	0	o	211	8.06	1	0.004739	4.74e-08	81	38.3886	9	0.042654	4.27e-07	TRUE	consensus disorder prediction	1	70
Red_Borg_Corona_Mine_final_14|Red_Borg_Corona_Mine_final|LC_01_combined	subfam1412			400	0	o	401	10.97	1	0.002494	2.49e-08	52	12.9676	13	0.032419	3.24e-07	TRUE	consensus disorder prediction	255	275
LILAC_RifSed_csp1_19ft_2_test_LILAC_rev17_terminal_repeats-final_160|LILAC_Borg_RifSed_csp1_19ft_2_complete|RifSed_csp1_19ft_2	subfam1419	PF13809.6	Tubulin_2	1105	0	o	1106	10.67	1	0.000904	9.04e-09	45	4.06872	5	0.004521	4.52e-08	TRUE
pink_SRVP18_trech_6_60cm_sc_17_454_432_692-rev9+5088839_14383_-_orf00213_translation	subfam1419	PF13809.6	Tubulin_2	1152	0	o	1152	10.94	1	0.000868	8.68e-09	27	2.34375	3	0.002604	2.6e-08	TRUE	consensus disorder prediction	1052	1152
SRVP18_trench_6_60cm_scaf_214_117_86_FINAL_297|PURPLE_Borg_SRVP18_trench_6_60cm_32_41_complete|SRVP18_trench_6_60cm	subfam1419	PF13809.6	Tubulin_2	1140	0	o	1141	10.69	1	0.000876	8.76e-09	35	3.06749	5	0.004382	4.38e-08	TRUE	consensus disorder prediction	1067	1123
Green_Borg_SRVP_2020_100_cm_2_FINAL-FINAL_704|Green_Borg_SRVP_2020_100_cm_2_FINAL-FINAL|SR-VP_26_10_2020_2_100CM	subfam1425			181	0	o	182	16.48	1	0.005495	5.49e-08	44	24.1758	4	0.021978	2.2e-07	TRUE	consensus disorder prediction	1	64
Blue_5681645_1631381_6759_100324_24.4kb	subfam1451			573	1	i21-40o	574	14.46	2	0.003484	3.48e-08	62	10.8014	7	0.012195	1.22e-07	TRUE	consensus disorder prediction	289	408	SignalP_GRAM_POSITIVE	SignalP-TM	1	42					Blue_5681645_1631381_6759_100324_24.4kb	Pfam	PF01522	Polysaccharide deacetylase	45	170
pink_SRVP18_trech_6_60cm_sc_17_454_432_692-rev9+5088839_14383_-_orf00070_translation	subfam1451			663	1	i5-24o	663	18.25	2	0.003017	3.02e-08	80	12.0664	10	0.015083	1.51e-07	TRUE	consensus disorder prediction	523	561	SignalP_GRAM_POSITIVE	SignalP-TM	1	22	SignalP_GRAM_NEGATIVE	SignalP-noTM	1	22	pink_SRVP18_trech_6_60cm_sc_17_454_432_692-rev9+5088839_14383_-_orf00070_translation	Pfam	PF01522	Polysaccharide deacetylase	26	151
ORANGE_SR-VP_26_10_2019_2_100cm_FINAL_381|ORANGE_SR-VP_26_10_2019_2_100cm_FINAL|SR-VP_26_10_2019_2_100cm	subfam1468			172	0	o	173	7.51	1	0.00578	5.78e-08	18	10.4046	3	0.017341	1.73e-07	TRUE
Blue_SR-VP_4-6_scaf_809380_625032_62kb	subfam1507			286	0	o	287	13.24	1	0.003484	3.48e-08	32	11.1498	8	0.027875	2.79e-07	TRUE
LILAC_RifSed_csp1_19ft_2_test_LILAC_rev17_terminal_repeats-final_687|LILAC_Borg_RifSed_csp1_19ft_2_complete|RifSed_csp1_19ft_2	subfam1529	PF16968.5	TadZ_N	215	0	o	216	5.09	1	0.00463	4.63e-08	44	20.3704	4	0.018519	1.85e-07	TRUE												LILAC_RifSed_csp1_19ft_2_test_LILAC_rev17_terminal_repeats-final_687|LILAC_Borg_RifSed_csp1_19ft_2_complete|RifSed_csp1_19ft_2	Pfam	PF00072	Response regulator receiver domain	77	197
Ochre_SR-VP_26_10_2020_2_100CM_FINAL_FINAL_239|Ochre_SR-VP_26_10_2020_2_100CM_FINAL_FINAL|SR-VP_26_10_2019_2_100cm	subfam1533	PF05491.13|PF11023.8	RuvB_C DUF2614	212	0	o	213	13.62	1	0.004695	4.69e-08	20	9.38967	4	0.018779	1.88e-07	TRUE	consensus disorder prediction	157	180									Ochre_SR-VP_26_10_2020_2_100CM_FINAL_FINAL_239|Ochre_SR-VP_26_10_2020_2_100CM_FINAL_FINAL|SR-VP_26_10_2019_2_100cm	Pfam	PF13240	zinc-ribbon domain	189	210
BLACK-SR-VP_26_10_2019_C_40cm_scaffold_23_FINAL_IR_295|BLACK-SR-VP_26_10_2019_C_40cm_scaffold_23_FINAL_IR|SR-VP_26_10_2019_C_40cm	subfam1546	PF04055.21|PF12544.8	Radical_SAM LAM_C	460	0	o	461	12.58	1	0.002169	2.17e-08	24	5.20607	8	0.017354	1.74e-07	TRUE	consensus disorder prediction	428	461									BLACK-SR-VP_26_10_2019_C_40cm_scaffold_23_FINAL_IR_295|BLACK-SR-VP_26_10_2019_C_40cm_scaffold_23_FINAL_IR|SR-VP_26_10_2019_C_40cm	Pfam	PF13353	4Fe-4S single cluster domain	128	199	PF04055	Radical SAM superfamily	130	276	PF12544	Lysine-2,3-aminomutase	321	451
Green_Borg_SRVP_2020_100_cm_2_FINAL-FINAL_1387|Green_Borg_SRVP_2020_100_cm_2_FINAL-FINAL|SR-VP_26_10_2020_2_100CM	subfam1548			78	0	i	79	7.59	1	0.012658	1.27e-07	16	20.2532	4	0.050633	5.06e-07	TRUE	consensus disorder prediction	45	79
LILAC_RifSed_csp1_19ft_2_test_LILAC_rev17_terminal_repeats-final_86|LILAC_Borg_RifSed_csp1_19ft_2_complete|RifSed_csp1_19ft_2	subfam1552			556	1	i5-27o	557	13.64	2	0.003591	3.59e-08	116	20.8258	17	0.030521	3.05e-07	TRUE
Olive_Borg_SR-VP_0-2_scaffold_141_1523504_49	subfam1552			501	1	i7-29o	501	14.97	1	0.001996	2e-08	48	9.58084	4	0.007984	7.98e-08	TRUE	consensus disorder prediction	481	501	SignalP_GRAM_POSITIVE	SignalP-TM	1	28	SignalP_EUK	SignalP-noTM	1	19
Pink_Borg_SRVP18_trench_6_60cm_scaffold_692_1	subfam1552			769	1	i5-27o	769	13.13	5	0.006502	6.5e-08	170	22.1066	19	0.024707	2.47e-07	TRUE	consensus disorder prediction	728	769	SignalP_GRAM_POSITIVE	SignalP-TM	1	28
pink_SRVP18_trech_6_60cm_sc_17_454_432_692-rev9+5088839_14383_-_orf00115_MHC_translation	subfam1552			905	1	i5-27o	905	11.93	5	0.005525	5.52e-08	242	26.7403	25	0.027624	2.76e-07	TRUE	consensus disorder prediction	457	500	SignalP_GRAM_POSITIVE	SignalP-TM	1	28
Green_Borg_SRVP_2020_100_cm_2_FINAL-FINAL_874|Green_Borg_SRVP_2020_100_cm_2_FINAL-FINAL|SR-VP_26_10_2020_2_100CM	subfam1586	PF00285.21	Citrate_synt	438	0	o	439	13.21	1	0.002278	2.28e-08	35	7.97267	5	0.01139	1.14e-07	TRUE												Green_Borg_SRVP_2020_100_cm_2_FINAL-FINAL_874|Green_Borg_SRVP_2020_100_cm_2_FINAL-FINAL|SR-VP_26_10_2020_2_100CM	Pfam	PF00285	Citrate synthase, C-terminal domain	57	416
BLACK-SR-VP_26_10_2019_C_40cm_scaffold_23_FINAL_IR_866|BLACK-SR-VP_26_10_2019_C_40cm_scaffold_23_FINAL_IR|SR-VP_26_10_2019_C_40cm	subfam1609			413	0	o	414	29.95	1	0.002415	2.42e-08	64	15.4589	4	0.009662	9.66e-08	TRUE
Brown_BROWN-SR-VP_26_10_2019_2_100cm_FINAL_917|Brown_BROWN-SR-VP_26_10_2019_2_100cm_FINAL|SR-VP_26_10_2019_2_100cm	subfam1609			801	0	o	802	27.06	1	0.001247	1.25e-08	42	5.23691	3	0.003741	3.74e-08	TRUE
Green_Borg_SRVP_2020_100_cm_2_FINAL-FINAL_1076|Green_Borg_SRVP_2020_100_cm_2_FINAL-FINAL|SR-VP_26_10_2020_2_100CM	subfam1609			425	0	o	426	25.35	1	0.002347	2.35e-08	66	15.493	3	0.007042	7.04e-08	TRUE
Green_Borg_SRVP_2020_100_cm_2_FINAL-FINAL_1094|Green_Borg_SRVP_2020_100_cm_2_FINAL-FINAL|SR-VP_26_10_2020_2_100CM	subfam1609			646	0	o	647	29.21	3	0.004637	4.64e-08	183	28.2844	14	0.021638	2.16e-07	TRUE
SRVP18_hole-7m-from-trench_1_80cm_scaf_35_ext_315-rev_6-w_terminal_repeats_733|SKY_Borg_SRVP18_hole-7m-from-trench_1_80cm_complete|SRVP18_hole-7m-from-trench_1_80cm	subfam1609			629	0	o	630	29.84	1	0.001587	1.59e-08	56	8.88889	4	0.006349	6.35e-08	TRUE
Green_Borg_SRVP_2020_100_cm_2_FINAL-FINAL_1478|Green_Borg_SRVP_2020_100_cm_2_FINAL-FINAL|SR-VP_26_10_2020_2_100CM	subfam1611	PF14519.6	Macro_2	235	0	o	236	14.83	1	0.004237	4.24e-08	48	20.339	4	0.016949	1.69e-07	TRUE	consensus disorder prediction	1	52
Olive_SR-VP_0-2_scaf_1523504_2265850_186kb	subfam1644	PF15421.6	Polysacc_deac_3	1416	0	o	1417	16.02	2	0.001411	1.41e-08	41	2.89344	8	0.005646	5.65e-08	TRUE	consensus disorder prediction	1133	1208									Olive_SR-VP_0-2_scaf_1523504_2265850_186kb	Pfam	PF02494	HYR domain	72	149	PF01522	Polysaccharide deacetylase	159	291
Apricot_Borg_SR-VP_0-2_scaffold_141_4210818_7	subfam1654			843	1	i5-27o	844	14.45	2	0.00237	2.37e-08	49	5.80569	7	0.008294	8.29e-08	TRUE
BLACK-SR-VP_26_10_2019_C_40cm_scaffold_23_FINAL_IR_184|BLACK-SR-VP_26_10_2019_C_40cm_scaffold_23_FINAL_IR|SR-VP_26_10_2019_C_40cm	subfam1654			659	1	i7-26o	660	15.61	1	0.001515	1.52e-08	18	2.72727	3	0.004545	4.55e-08	TRUE
SRVP18_trench_6_60cm_scaf_214_117_86_FINAL_185|PURPLE_Borg_SRVP18_trench_6_60cm_32_41_complete|SRVP18_trench_6_60cm	subfam1654			424	1	i7-29o	425	20.24	1	0.002353	2.35e-08	56	13.1765	7	0.016471	1.65e-07	TRUE	consensus disorder prediction	351	425	SignalP_GRAM_POSITIVE	SignalP-TM	1	28	SignalP_EUK	SignalP-noTM	1	25
ORANGE_SR-VP_26_10_2019_2_100cm_FINAL_779|ORANGE_SR-VP_26_10_2019_2_100cm_FINAL|SR-VP_26_10_2019_2_100cm	subfam1659	PF00127.20|PF06525.11	Copper-bind SoxE	722	2	i7-26o700-717i	723	17.57	1	0.001383	1.38e-08	24	3.3195	3	0.004149	4.15e-08	TRUE	consensus disorder prediction	629	656	SignalP_GRAM_POSITIVE	SignalP-TM	1	23	SignalP_EUK	SignalP-noTM	1	23	ORANGE_SR-VP_26_10_2019_2_100cm_FINAL_779|ORANGE_SR-VP_26_10_2019_2_100cm_FINAL|SR-VP_26_10_2019_2_100cm	Pfam	PF02494	HYR domain	246	316
SRVP18_trench_6_60cm_scaf_214_117_86_FINAL_676|PURPLE_Borg_SRVP18_trench_6_60cm_32_41_complete|SRVP18_trench_6_60cm	subfam1678	PF00382.19	TFIIB	253	0	o	254	9.06	1	0.003937	3.94e-08	21	8.26772	3	0.011811	1.18e-07	TRUE
Ochre_SR-VP_26_10_2020_2_100CM_FINAL_FINAL_302|Ochre_SR-VP_26_10_2020_2_100CM_FINAL_FINAL|SR-VP_26_10_2019_2_100cm	subfam1727			152	0	o	153	12.42	1	0.006536	6.54e-08	40	26.1438	4	0.026144	2.61e-07	TRUE
BLACK-SR-VP_26_10_2019_C_40cm_scaffold_23_FINAL_IR_452|BLACK-SR-VP_26_10_2019_C_40cm_scaffold_23_FINAL_IR|SR-VP_26_10_2019_C_40cm	subfam1731			860	0	o	861	13.24	1	0.001161	1.16e-08	36	4.18119	4	0.004646	4.65e-08	TRUE	consensus disorder prediction	706	727
Brown_BROWN-SR-VP_26_10_2019_2_100cm_FINAL_467|Brown_BROWN-SR-VP_26_10_2019_2_100cm_FINAL|SR-VP_26_10_2019_2_100cm	subfam1731			854	0	o	855	13.92	1	0.00117	1.17e-08	21	2.45614	3	0.003509	3.51e-08	TRUE	consensus disorder prediction	13	73
LILAC_RifSed_csp1_19ft_2_test_LILAC_rev17_terminal_repeats-final_93|LILAC_Borg_RifSed_csp1_19ft_2_complete|RifSed_csp1_19ft_2	subfam1747	PF04139.13	Rad9	444	0	o	445	15.96	2	0.004494	4.49e-08	38	8.53933	7	0.01573	1.57e-07	TRUE	consensus disorder prediction	352	378
Green_Borg_SRVP_2020_100_cm_2_FINAL-FINAL_146|Green_Borg_SRVP_2020_100_cm_2_FINAL-FINAL|SR-VP_26_10_2020_2_100CM	subfam1750	PF04185.14	Phosphoesterase	974	1	i7-24o	975	17.44	1	0.001026	1.03e-08	40	4.10256	5	0.005128	5.13e-08	TRUE												Green_Borg_SRVP_2020_100_cm_2_FINAL-FINAL_146|Green_Borg_SRVP_2020_100_cm_2_FINAL-FINAL|SR-VP_26_10_2020_2_100CM	Pfam	PF04185	Phosphoesterase family	451	674
Green_Borg_SRVP_2020_100_cm_2_FINAL-FINAL_307|Green_Borg_SRVP_2020_100_cm_2_FINAL-FINAL|SR-VP_26_10_2020_2_100CM	subfam1750	PF04185.14	Phosphoesterase	560	1	i21-39o	561	14.44	3	0.005348	5.35e-08	128	22.8164	13	0.023173	2.32e-07	TRUE	consensus disorder prediction	174	273									Green_Borg_SRVP_2020_100_cm_2_FINAL-FINAL_307|Green_Borg_SRVP_2020_100_cm_2_FINAL-FINAL|SR-VP_26_10_2020_2_100CM	Pfam	PF04185	Phosphoesterase family	310	490
LILAC_RifSed_csp1_19ft_2_test_LILAC_rev17_terminal_repeats-final_10|LILAC_Borg_RifSed_csp1_19ft_2_complete|RifSed_csp1_19ft_2	subfam1758			240	1	i7-26o	241	19.92	2	0.008299	8.3e-08	121	50.2075	23	0.095436	9.54e-07	TRUE	consensus disorder prediction	26	117	SignalP_GRAM_POSITIVE	SignalP-TM	1	26	SignalP_EUK	SignalP-noTM	1	26
SRVP18_trench_6_60cm_scaf_214_117_86_FINAL_48|PURPLE_Borg_SRVP18_trench_6_60cm_32_41_complete|SRVP18_trench_6_60cm	subfam1758			319	1	i5-27o	320	19.69	2	0.00625	6.25e-08	66	20.625	7	0.021875	2.19e-07	TRUE	consensus disorder prediction	36	219	SignalP_GRAM_NEGATIVE	SignalP-TM	1	27	SignalP_EUK	SignalP-noTM	1	24
ROSE_SR-VP_0-2_FINAL_179|ROSE_SR-VP_0-2_FINAL|SR-VP_0-2cm_Biohub_180515	subfam1766	PF03142.15|PF13506.6	Chitin_synth_2 Glyco_transf_21	387	1	o360-382i	388	18.81	1	0.002577	2.58e-08	56	14.433	14	0.036082	3.61e-07	TRUE	consensus disorder prediction	260	322									ROSE_SR-VP_0-2_FINAL_179|ROSE_SR-VP_0-2_FINAL|SR-VP_0-2cm_Biohub_180515	Pfam	PF00535	Glycosyl transferase family 2	23	126
Brown_BROWN-SR-VP_26_10_2019_2_100cm_FINAL_817|Brown_BROWN-SR-VP_26_10_2019_2_100cm_FINAL|SR-VP_26_10_2019_2_100cm	subfam1773	PF09788.9	Tmemb_55A	449	0	o	450	7.56	1	0.002222	2.22e-08	48	10.6667	4	0.008889	8.89e-08	TRUE	consensus disorder prediction	1	20
Green_Borg_SRVP_2020_100_cm_2_FINAL-FINAL_994|Green_Borg_SRVP_2020_100_cm_2_FINAL-FINAL|SR-VP_26_10_2020_2_100CM	subfam1773	PF09788.9	Tmemb_55A	494	0	o	495	5.86	1	0.00202	2.02e-08	24	4.84849	3	0.006061	6.06e-08	TRUE	consensus disorder prediction	337	356
LILAC_RifSed_csp1_19ft_2_test_LILAC_rev17_terminal_repeats-final_541|LILAC_Borg_RifSed_csp1_19ft_2_complete|RifSed_csp1_19ft_2	subfam1773	PF09788.9	Tmemb_55A	420	0	o	421	7.84	1	0.002375	2.38e-08	32	7.60095	4	0.009501	9.5e-08	TRUE	consensus disorder prediction	43	107
Ochre_SR-VP_26_10_2020_2_100CM_FINAL_FINAL_648|Ochre_SR-VP_26_10_2020_2_100CM_FINAL_FINAL|SR-VP_26_10_2019_2_100cm	subfam1773	PF09788.9	Tmemb_55A	389	0	o	390	7.95	2	0.005128	5.13e-08	48	12.3077	6	0.015385	1.54e-07	TRUE	consensus disorder prediction	65	103
pink_SRVP18_trech_6_60cm_sc_17_454_432_692-rev9+5088839_14383_-_orf00849_translation	subfam1773	PF09788.9	Tmemb_55A	471	0	o	471	7.64	2	0.004246	4.25e-08	69	14.6497	6	0.012739	1.27e-07	TRUE	consensus disorder prediction	29	70
ROSE_SR-VP_0-2_FINAL_584|ROSE_SR-VP_0-2_FINAL|SR-VP_0-2cm_Biohub_180515	subfam1773	PF09788.9	Tmemb_55A	433	0	o	434	7.37	1	0.002304	2.3e-08	32	7.37327	4	0.009217	9.22e-08	TRUE	consensus disorder prediction	72	115
SRVP18_hole-7m-from-trench_1_80cm_scaf_35_ext_315-rev_6-w_terminal_repeats_643|SKY_Borg_SRVP18_hole-7m-from-trench_1_80cm_complete|SRVP18_hole-7m-from-trench_1_80cm	subfam1773	PF09788.9	Tmemb_55A	451	0	o	452	7.74	2	0.004425	4.42e-08	60	13.2743	7	0.015487	1.55e-07	TRUE	consensus disorder prediction	1	20
SRVP18_trench_6_60cm_scaf_214_117_86_FINAL_814|PURPLE_Borg_SRVP18_trench_6_60cm_32_41_complete|SRVP18_trench_6_60cm	subfam1773	PF09788.9	Tmemb_55A	500	0	o	501	7.39	2	0.003992	3.99e-08	72	14.3713	6	0.011976	1.2e-07	TRUE	consensus disorder prediction	28	67
SRVP18_trench_6_60cm_scaf_214_117_86_FINAL_402|PURPLE_Borg_SRVP18_trench_6_60cm_32_41_complete|SRVP18_trench_6_60cm	subfam1779	PF00382.19	TFIIB	149	0	o	150	10	1	0.006667	6.67e-08	21	14	3	0.02	2e-07	TRUE
pink_SRVP18_trech_6_60cm_sc_17_454_432_692-rev9+5088839_14383_-_orf00230_translation	subfam1791	PF13447.6|PF13750.6	Multi-haem_cyto Big_3_3	646	1	i9-31o	646	14.71	1	0.001548	1.55e-08	104	16.0991	13	0.020124	2.01e-07	TRUE	consensus disorder prediction	340	416
SRVP18_hole-7m-from-trench_1_80cm_scaf_35_ext_315-rev_6-w_terminal_repeats_255|SKY_Borg_SRVP18_hole-7m-from-trench_1_80cm_complete|SRVP18_hole-7m-from-trench_1_80cm	subfam1814			267	0	o	268	9.33	1	0.003731	3.73e-08	55	20.5224	11	0.041045	4.1e-07	TRUE	consensus disorder prediction	213	260
Blue_753133_328463_491721_39.6kb	subfam1856			170	0	o	171	10.53	1	0.005848	5.85e-08	30	17.5439	6	0.035088	3.51e-07	TRUE	consensus disorder prediction	61	88
Green_Borg_SRVP_2020_100_cm_2_FINAL-FINAL_559|Green_Borg_SRVP_2020_100_cm_2_FINAL-FINAL|SR-VP_26_10_2020_2_100CM	subfam1856			320	0	o	321	9.35	2	0.006231	6.23e-08	81	25.2336	6	0.018692	1.87e-07	TRUE	consensus disorder prediction	219	285
BLACK-SR-VP_26_10_2019_C_40cm_scaffold_23_FINAL_IR_1257|BLACK-SR-VP_26_10_2019_C_40cm_scaffold_23_FINAL_IR|SR-VP_26_10_2019_C_40cm				39	0	i	40	22.5	1	0.025	2.5e-07	36	90	9	0.225	2.25e-06	TRUE	consensus disorder prediction	1	40
BLACK-SR-VP_26_10_2019_C_40cm_scaffold_23_FINAL_IR_195|BLACK-SR-VP_26_10_2019_C_40cm_scaffold_23_FINAL_IR|SR-VP_26_10_2019_C_40cm				30	0	i	31	0	1	0.032258	3.23e-07	18	58.0645	3	0.096774	9.68e-07	TRUE
BLACK-SR-VP_26_10_2019_C_40cm_scaffold_23_FINAL_IR_233|BLACK-SR-VP_26_10_2019_C_40cm_scaffold_23_FINAL_IR|SR-VP_26_10_2019_C_40cm				116	4	i7-24o34-56i63-85o95-112i	117	15.38	1	0.008547	8.55e-08	27	23.0769	3	0.025641	2.56e-07	TRUE				SignalP_GRAM_POSITIVE	SignalP-TM	1	23	SignalP_EUK	SignalP-noTM	1	23
BLACK-SR-VP_26_10_2019_C_40cm_scaffold_23_FINAL_IR_277|BLACK-SR-VP_26_10_2019_C_40cm_scaffold_23_FINAL_IR|SR-VP_26_10_2019_C_40cm				63	0	i	64	6.25	1	0.015625	1.56e-07	35	54.6875	7	0.109375	1.09e-06	TRUE
BLACK-SR-VP_26_10_2019_C_40cm_scaffold_23_FINAL_IR_351|BLACK-SR-VP_26_10_2019_C_40cm_scaffold_23_FINAL_IR|SR-VP_26_10_2019_C_40cm				56	0	i	57	10.53	1	0.017544	1.75e-07	40	70.1754	4	0.070175	7.02e-07	TRUE
BLACK-SR-VP_26_10_2019_C_40cm_scaffold_23_FINAL_IR_963|BLACK-SR-VP_26_10_2019_C_40cm_scaffold_23_FINAL_IR|SR-VP_26_10_2019_C_40cm				106	0	i	107	11.21	1	0.009346	9.35e-08	69	64.486	3	0.028037	2.8e-07	TRUE
Blue_18797_1695645_128.8kb				177	1	i5-27o	178	3.93	1	0.005618	5.62e-08	110	61.7978	10	0.05618	5.62e-07	TRUE	consensus disorder prediction	42	178	SignalP_GRAM_POSITIVE	SignalP-TM	1	24	SignalP_EUK	SignalP-noTM	1	24
Blue_753133_328463_491721_11kb				649	22	i5-27o37-59i66-88o92-114i121-143o153-175i182-204o208-230i237-259o263-285i287-309o313-335i342-364o374-396i403-425o429-451i458-480o495-517i524-546o556-578i580-602o622-644i	650	38.46	2	0.003077	3.08e-08	120	18.4615	9	0.013846	1.38e-07	TRUE
Blue_753133_328463_491721_72.8kb				47	0	o	48	2.08	1	0.020833	2.08e-07	24	50	3	0.0625	6.25e-07	TRUE	consensus disorder prediction	29	48
Brown_BROWN-SR-VP_26_10_2019_2_100cm_FINAL_1146|Brown_BROWN-SR-VP_26_10_2019_2_100cm_FINAL|SR-VP_26_10_2019_2_100cm				43	0	o	44	11.36	1	0.022727	2.27e-07	35	79.5455	5	0.113636	1.14e-06	TRUE
Brown_BROWN-SR-VP_26_10_2019_2_100cm_FINAL_248|Brown_BROWN-SR-VP_26_10_2019_2_100cm_FINAL|SR-VP_26_10_2019_2_100cm				59	0	i	60	15	1	0.016667	1.67e-07	56	93.3333	8	0.133333	1.33e-06	TRUE	consensus disorder prediction	1	60
Brown_BROWN-SR-VP_26_10_2019_2_100cm_FINAL_332|Brown_BROWN-SR-VP_26_10_2019_2_100cm_FINAL|SR-VP_26_10_2019_2_100cm				62	1	i34-56o	63	11.11	1	0.015873	1.59e-07	24	38.0952	3	0.047619	4.76e-07	TRUE
Brown_BROWN-SR-VP_26_10_2019_2_100cm_FINAL_542|Brown_BROWN-SR-VP_26_10_2019_2_100cm_FINAL|SR-VP_26_10_2019_2_100cm				198	1	i9-28o	199	12.06	1	0.005025	5.03e-08	44	22.1105	4	0.020101	2.01e-07	TRUE	consensus disorder prediction	37	81	SignalP_EUK	SignalP-TM	1	28
Green_Borg_SRVP_2020_100_cm_2_FINAL-FINAL_324|Green_Borg_SRVP_2020_100_cm_2_FINAL-FINAL|SR-VP_26_10_2020_2_100CM				68	0	o	69	0	1	0.014493	1.45e-07	27	39.1304	3	0.043478	4.35e-07	TRUE
Green_Borg_SRVP_2020_100_cm_2_FINAL-FINAL_499|Green_Borg_SRVP_2020_100_cm_2_FINAL-FINAL|SR-VP_26_10_2020_2_100CM				406	0	o	407	6.39	2	0.004914	4.91e-08	115	28.2555	9	0.022113	2.21e-07	TRUE	consensus disorder prediction	295	377
Green_Borg_SRVP_2020_100_cm_2_FINAL-FINAL_524|Green_Borg_SRVP_2020_100_cm_2_FINAL-FINAL|SR-VP_26_10_2020_2_100CM				727	1	i13-32o	728	15.8	1	0.001374	1.37e-08	42	5.76923	7	0.009615	9.62e-08	TRUE	consensus disorder prediction	576	633	SignalP_GRAM_POSITIVE	SignalP-TM	1	32					Green_Borg_SRVP_2020_100_cm_2_FINAL-FINAL_524|Green_Borg_SRVP_2020_100_cm_2_FINAL-FINAL|SR-VP_26_10_2020_2_100CM	Pfam	PF13473	Cupredoxin-like domain	634	718	PF03495	Clostridial binary toxin B/anthrax toxin PA Ca-binding domain	103	163
Green_Borg_SRVP_2020_100_cm_2_FINAL-FINAL_567|Green_Borg_SRVP_2020_100_cm_2_FINAL-FINAL|SR-VP_26_10_2020_2_100CM				360	0	o	361	12.74	1	0.00277	2.77e-08	45	12.4654	9	0.024931	2.49e-07	TRUE
LILAC_RifSed_csp1_19ft_2_test_LILAC_rev17_terminal_repeats-final_252|LILAC_Borg_RifSed_csp1_19ft_2_complete|RifSed_csp1_19ft_2				908	1	i20-42o	909	15.4	1	0.0011	1.1e-08	27	2.9703	3	0.0033	3.3e-08	TRUE												LILAC_RifSed_csp1_19ft_2_test_LILAC_rev17_terminal_repeats-final_252|LILAC_Borg_RifSed_csp1_19ft_2_complete|RifSed_csp1_19ft_2	Pfam	PF09459	Ethylbenzene dehydrogenase	346	615	PF00963 Cohesin domain 140 265
LILAC_RifSed_csp1_19ft_2_test_LILAC_rev17_terminal_repeats-final_365|LILAC_Borg_RifSed_csp1_19ft_2_complete|RifSed_csp1_19ft_2				1614	1	i12-29o	1615	10.65	2	0.001238	1.24e-08	49	3.03406	8	0.004954	4.95e-08	TRUE				SignalP_GRAM_POSITIVE	SignalP-TM	1	28	SignalP_EUK	SignalP-noTM	1	28	LILAC_RifSed_csp1_19ft_2_test_LILAC_rev17_terminal_repeats-final_365|LILAC_Borg_RifSed_csp1_19ft_2_complete|RifSed_csp1_19ft_2	Pfam	PF13473	Cupredoxin-like domain	1408	1484	PF13473	Cupredoxin-like domain	1253	1333
LILAC_RifSed_csp1_19ft_2_test_LILAC_rev17_terminal_repeats-final_368|LILAC_Borg_RifSed_csp1_19ft_2_complete|RifSed_csp1_19ft_2				540	1	i13-32o	541	11.09	4	0.007394	7.39e-08	128	23.6599	13	0.02403	2.4e-07	TRUE
Ochre_SR-VP_26_10_2020_2_100CM_FINAL_FINAL_1040|Ochre_SR-VP_26_10_2020_2_100CM_FINAL_FINAL|SR-VP_26_10_2019_2_100cm				253	0	o	254	19.69	1	0.003937	3.94e-08	27	10.6299	3	0.011811	1.18e-07	TRUE				SignalP_GRAM_POSITIVE	SignalP-TM	1	24	SignalP_EUK	SignalP-noTM	1	20
ORANGE_SR-VP_26_10_2019_2_100cm_FINAL_1296|ORANGE_SR-VP_26_10_2019_2_100cm_FINAL|SR-VP_26_10_2019_2_100cm				128	0	o	129	16.28	2	0.015504	1.55e-07	86	66.6667	15	0.116279	1.16e-06	TRUE	consensus disorder prediction	38	118
ORANGE_SR-VP_26_10_2019_2_100cm_FINAL_402|ORANGE_SR-VP_26_10_2019_2_100cm_FINAL|SR-VP_26_10_2019_2_100cm				174	1	i12-34o	175	20.57	1	0.005714	5.71e-08	28	16	4	0.022857	2.29e-07	TRUE
ORANGE_SR-VP_26_10_2019_2_100cm_FINAL_657|ORANGE_SR-VP_26_10_2019_2_100cm_FINAL|SR-VP_26_10_2019_2_100cm				662	1	i7-26o	663	14.48	2	0.003017	3.02e-08	75	11.3122	7	0.010558	1.06e-07	TRUE				SignalP_GRAM_POSITIVE	SignalP-TM	1	28	SignalP_EUK	SignalP-noTM	1	23
ORANGE_SR-VP_26_10_2019_2_100cm_FINAL_92|ORANGE_SR-VP_26_10_2019_2_100cm_FINAL|SR-VP_26_10_2019_2_100cm				63	0	i	64	0	1	0.015625	1.56e-07	45	70.3125	9	0.140625	1.41e-06	TRUE	consensus disorder prediction	25	64
ORANGE_SR-VP_26_10_2019_2_100cm_FINAL_946|ORANGE_SR-VP_26_10_2019_2_100cm_FINAL|SR-VP_26_10_2019_2_100cm				98	0	o	99	10.1	1	0.010101	1.01e-07	77	77.7778	7	0.070707	7.07e-07	TRUE
pink_SRVP18_trech_6_60cm_sc_17_454_432_692-rev9+5088839_14383_-_orf00037_translation				71	0	i	71	1.41	1	0.014085	1.41e-07	55	77.4648	11	0.15493	1.55e-06	TRUE	consensus disorder prediction	1	71
pink_SRVP18_trech_6_60cm_sc_17_454_432_692-rev9+5088839_14383_-_orf00140_translation				318	0	o	318	8.18	1	0.003145	3.14e-08	33	10.3774	3	0.009434	9.43e-08	TRUE												pink_SRVP18_trech_6_60cm_sc_17_454_432_692-rev9+5088839_14383_-_orf00140_translation	Pfam	PF16058	Mucin-like	47	118
pink_SRVP18_trech_6_60cm_sc_17_454_432_692-rev9+5088839_14383_-_orf00226_translation				338	1	i13-30o	338	17.16	1	0.002959	2.96e-08	48	14.2012	6	0.017751	1.78e-07	TRUE	consensus disorder prediction	207	307	SignalP_GRAM_POSITIVE	SignalP-TM	1	29
pink_SRVP18_trech_6_60cm_sc_17_454_432_692-rev9+5088839_14383_-_orf00433_translation				456	1	i7-29o	456	15.35	1	0.002193	2.19e-08	48	10.5263	4	0.008772	8.77e-08	TRUE				SignalP_GRAM_POSITIVE	SignalP-TM	1	28	SignalP_GRAM_NEGATIVE	SignalP-noTM	1	28	pink_SRVP18_trech_6_60cm_sc_17_454_432_692-rev9+5088839_14383_-_orf00433_translation	Pfam	PF04886	PT repeat	117	151	PF04886	PT repeat	81	115
pink_SRVP18_trech_6_60cm_sc_17_454_432_692-rev9+5088839_14383_-_orf00661_translation				391	0	o	391	13.81	1	0.002558	2.56e-08	56	14.3223	7	0.017903	1.79e-07	TRUE	consensus disorder prediction	201	268
pink_SRVP18_trech_6_60cm_sc_17_454_432_692-rev9+5088839_14383_-_orf00680_translation				602	1	i13-35o	602	6.98	3	0.004983	4.98e-08	80	13.289	10	0.016611	1.66e-07	TRUE	consensus disorder prediction	281	574
pink_uncertain_SRVP18_trench_6_60cm_scaffold_179_51.6kb				70	0	o	71	5.63	1	0.014085	1.41e-07	24	33.8028	4	0.056338	5.63e-07	TRUE
Red_Borg_Corona_Mine_final_142|Red_Borg_Corona_Mine_final|LC_01_combined				30	0	i	31	16.13	1	0.032258	3.23e-07	20	64.5161	4	0.129032	1.29e-06	TRUE
Red_Borg_Corona_Mine_final_339|Red_Borg_Corona_Mine_final|LC_01_combined				112	0	i	113	1.77	1	0.00885	8.85e-08	84	74.3363	14	0.123894	1.24e-06	TRUE	consensus disorder prediction	14	113
Red_Borg_Corona_Mine_final_455|Red_Borg_Corona_Mine_final|LC_01_combined				695	0	o	696	18.39	1	0.001437	1.44e-08	24	3.44828	3	0.00431	4.31e-08	TRUE
Red_Borg_Corona_Mine_final_456|Red_Borg_Corona_Mine_final|LC_01_combined				53	0	i	54	12.96	1	0.018519	1.85e-07	42	77.7778	6	0.111111	1.11e-06	TRUE
Red_Borg_Corona_Mine_final_884|Red_Borg_Corona_Mine_final|LC_01_combined				59	0	i	60	20	1	0.016667	1.67e-07	30	50	6	0.1	1e-06	TRUE	consensus disorder prediction	38	52
ROSE_SR-VP_0-2_FINAL_666|ROSE_SR-VP_0-2_FINAL|SR-VP_0-2cm_Biohub_180515				47	0	o	48	4.17	1	0.020833	2.08e-07	16	33.3333	4	0.083333	8.33e-07	TRUE	consensus disorder prediction	1	30
SRVP18_hole-7m-from-trench_1_80cm_scaf_35_ext_315-rev_6-w_terminal_repeats_200|SKY_Borg_SRVP18_hole-7m-from-trench_1_80cm_complete|SRVP18_hole-7m-from-trench_1_80cm				188	0	o	189	7.94	1	0.005291	5.29e-08	18	9.52381	3	0.015873	1.59e-07	TRUE
SRVP18_hole-7m-from-trench_1_80cm_scaf_35_ext_315-rev_6-w_terminal_repeats_454|SKY_Borg_SRVP18_hole-7m-from-trench_1_80cm_complete|SRVP18_hole-7m-from-trench_1_80cm				241	0	o	242	13.64	1	0.004132	4.13e-08	72	29.7521	8	0.033058	3.31e-07	TRUE	consensus disorder prediction	60	128									SRVP18_hole-7m-from-trench_1_80cm_scaf_35_ext_315-rev_6-w_terminal_repeats_454|SKY_Borg_SRVP18_hole-7m-from-trench_1_80cm_complete|SRVP18_hole-7m-from-trench_1_80cm	Pfam	PF00301	Rubredoxin	3	49
SRVP18_trench_6_60cm_scaf_214_117_86_FINAL_1004|PURPLE_Borg_SRVP18_trench_6_60cm_32_41_complete|SRVP18_trench_6_60cm				118	0	o	119	8.4	1	0.008403	8.4e-08	36	30.2521	6	0.05042	5.04e-07	TRUE	consensus disorder prediction	80	119

### Sheet: S3 aaTR classes + elm
sequence_id	repeat unit	repeat cluster	region_start	region_end	repeat_length	repeat_count	region_length	repeat_uniq_nts_count	repeat_uniq_nts	repeat_seq	region_seq	elm prediction	probability
Apricot_Borg_SR-VP_0-2_scaffold_141_4210818_7	PTETVVP		611	631	7	3	21	4	EPTV	PTETVVP	PTETVVPPTETVVPPTETVVP
Apricot_Borg_SR-VP_0-2_scaffold_141_4210818_7	IVPTIPP	21: PIQ/VT	728	755	7	4	28	4	IPTV	IVPTIPP	IVPTIPPIVPTIPPIVPTIPPIVPTIPP
BLACK-SR-VP_26_10_2019_C_40cm_scaffold_23_FINAL_IR_1103|BLACK-SR-VP_26_10_2019_C_40cm_scaffold_23_FINAL_IR|SR-VP_26_10_2019_C_40cm	TTVAPN		351	380	6	5	30	5	ANPTV	TTVAPN	TTVAPNTTVAPNTTVAPNTTVAPNTTVAPN
BLACK-SR-VP_26_10_2019_C_40cm_scaffold_23_FINAL_IR_1103|BLACK-SR-VP_26_10_2019_C_40cm_scaffold_23_FINAL_IR|SR-VP_26_10_2019_C_40cm	APNTTV		390	413	6	4	24	5	ANPTV	APNTTV	APNTTVAPNTTVAPNTTVAPNTTV
BLACK-SR-VP_26_10_2019_C_40cm_scaffold_23_FINAL_IR_1156|BLACK-SR-VP_26_10_2019_C_40cm_scaffold_23_FINAL_IR|SR-VP_26_10_2019_C_40cm	TTSEKNVS	7: E/S/TG/K	21	52	8	4	32	6	EKNSTV	TTSEKNVS	TTSEKNVSTTSEKNVSTTSEKNVSTTSEKNVS
BLACK-SR-VP_26_10_2019_C_40cm_scaffold_23_FINAL_IR_1253|BLACK-SR-VP_26_10_2019_C_40cm_scaffold_23_FINAL_IR|SR-VP_26_10_2019_C_40cm	GDKGKN	13: E/NKE	20	43	6	4	24	4	DGKN	GDKGKN	GDKGKNGDKGKNGDKGKNGDKGKN
BLACK-SR-VP_26_10_2019_C_40cm_scaffold_23_FINAL_IR_1257|BLACK-SR-VP_26_10_2019_C_40cm_scaffold_23_FINAL_IR|SR-VP_26_10_2019_C_40cm	NKGV	18: EKVP	3	38	4	9	36	4	GKNV	NKGV	NKGVNKGVNKGVNKGVNKGVNKGVNKGVNKGVNKGV
BLACK-SR-VP_26_10_2019_C_40cm_scaffold_23_FINAL_IR_184|BLACK-SR-VP_26_10_2019_C_40cm_scaffold_23_FINAL_IR|SR-VP_26_10_2019_C_40cm	TPNVTE	23: TPVN	492	509	6	3	18	5	ENPTV	TPNVTE	TPNVTETPNVTETPNVTE
BLACK-SR-VP_26_10_2019_C_40cm_scaffold_23_FINAL_IR_195|BLACK-SR-VP_26_10_2019_C_40cm_scaffold_23_FINAL_IR|SR-VP_26_10_2019_C_40cm	DRYLDE	1: DEL/S	4	21	6	3	18	5	DELRY	DRYLDE	DRYLDEDRYLDEDRYLDE
BLACK-SR-VP_26_10_2019_C_40cm_scaffold_23_FINAL_IR_233|BLACK-SR-VP_26_10_2019_C_40cm_scaffold_23_FINAL_IR|SR-VP_26_10_2019_C_40cm	TGVGNIAVT	4: GT	51	77	9	3	27	6	AGINTV	TGVGNIAVT	TGVGNIAVTTGVGNIAVTTGVGNIAVT
BLACK-SR-VP_26_10_2019_C_40cm_scaffold_23_FINAL_IR_241|BLACK-SR-VP_26_10_2019_C_40cm_scaffold_23_FINAL_IR|SR-VP_26_10_2019_C_40cm	EEKKE	15: KEDG	663	687	5	5	25	2	EK	EEKKE	EEKKEEEKKEEEKKEEEKKEEEKKE
BLACK-SR-VP_26_10_2019_C_40cm_scaffold_23_FINAL_IR_246|BLACK-SR-VP_26_10_2019_C_40cm_scaffold_23_FINAL_IR|SR-VP_26_10_2019_C_40cm	DNDKKLDTKDQKELKD	5: KD/EN	230	277	16	3	48	7	DEKLNQT	DNDKKLDTKDQKELKD	DNDKKLDTKDQKELKDDNDKKLDTKDQKELKDDNDKKLDTKDQKELKD
BLACK-SR-VP_26_10_2019_C_40cm_scaffold_23_FINAL_IR_269|BLACK-SR-VP_26_10_2019_C_40cm_scaffold_23_FINAL_IR|SR-VP_26_10_2019_C_40cm	GEIEDS	4: GT	120	137	6	3	18	5	DEGIS	GEIEDS	GEIEDSGEIEDSGEIEDS
BLACK-SR-VP_26_10_2019_C_40cm_scaffold_23_FINAL_IR_277|BLACK-SR-VP_26_10_2019_C_40cm_scaffold_23_FINAL_IR|SR-VP_26_10_2019_C_40cm	YKIKE	11: KEI	5	39	5	7	35	4	EIKY	YKIKE	YKIKEYKIKEYKIKEYKIKEYKIKEYKIKEYKIKE
BLACK-SR-VP_26_10_2019_C_40cm_scaffold_23_FINAL_IR_295|BLACK-SR-VP_26_10_2019_C_40cm_scaffold_23_FINAL_IR|SR-VP_26_10_2019_C_40cm	ENK	13: E/NKE	436	459	3	8	24	3	EKN	ENK	ENKENKENKENKENKENKENKENK
BLACK-SR-VP_26_10_2019_C_40cm_scaffold_23_FINAL_IR_303|BLACK-SR-VP_26_10_2019_C_40cm_scaffold_23_FINAL_IR|SR-VP_26_10_2019_C_40cm	KEQSKEPK	16: KEN	8	39	8	4	32	5	EKPQS	KEQSKEPK	KEQSKEPKKEQSKEPKKEQSKEPKKEQSKEPK
BLACK-SR-VP_26_10_2019_C_40cm_scaffold_23_FINAL_IR_305|BLACK-SR-VP_26_10_2019_C_40cm_scaffold_23_FINAL_IR|SR-VP_26_10_2019_C_40cm	KPISNK	17: SK/PE/N/V	190	213	6	4	24	5	IKNPS	KPISNK	KPISNKKPISNKKPISNKKPISNK
BLACK-SR-VP_26_10_2019_C_40cm_scaffold_23_FINAL_IR_351|BLACK-SR-VP_26_10_2019_C_40cm_scaffold_23_FINAL_IR|SR-VP_26_10_2019_C_40cm	MNNKKEGIKI	2: NE/KM/I	1	40	10	4	40	6	EGIKMN	MNNKKEGIKI	MNNKKEGIKIMNNKKEGIKIMNNKKEGIKIMNNKKEGIKI
BLACK-SR-VP_26_10_2019_C_40cm_scaffold_23_FINAL_IR_452|BLACK-SR-VP_26_10_2019_C_40cm_scaffold_23_FINAL_IR|SR-VP_26_10_2019_C_40cm	EEQEEPKKL	15: KEDG	21	56	9	4	36	5	EKLPQ	EEQEEPKKL	EEQEEPKKLEEQEEPKKLEEQEEPKKLEEQEEPKKL
BLACK-SR-VP_26_10_2019_C_40cm_scaffold_23_FINAL_IR_453|BLACK-SR-VP_26_10_2019_C_40cm_scaffold_23_FINAL_IR|SR-VP_26_10_2019_C_40cm	NVKENEKE	16: KEN	2	25	8	3	24	4	EKNV	NVKENEKE	NVKENEKENVKENEKENVKENEKE
BLACK-SR-VP_26_10_2019_C_40cm_scaffold_23_FINAL_IR_500|BLACK-SR-VP_26_10_2019_C_40cm_scaffold_23_FINAL_IR|SR-VP_26_10_2019_C_40cm	DEENKENKE	13: E/NKE	3	74	9	8	72	4	DEKN	DEENKENKE	DEENKENKEDEENKENKEDEENKENKEDEENKENKEDEENKENKEDEENKENKEDEENKENKEDEENKENKE
BLACK-SR-VP_26_10_2019_C_40cm_scaffold_23_FINAL_IR_683|BLACK-SR-VP_26_10_2019_C_40cm_scaffold_23_FINAL_IR|SR-VP_26_10_2019_C_40cm	KLNNEEGKEV	8: ENK	6	35	10	3	30	6	EGKLNV	KLNNEEGKEV	KLNNEEGKEVKLNNEEGKEVKLNNEEGKEV
BLACK-SR-VP_26_10_2019_C_40cm_scaffold_23_FINAL_IR_683|BLACK-SR-VP_26_10_2019_C_40cm_scaffold_23_FINAL_IR|SR-VP_26_10_2019_C_40cm	NEESTEVKLI	8: ENK	49	78	10	3	30	8	EIKLNSTV	NEESTEVKLI	NEESTEVKLINEESTEVKLINEESTEVKLI
BLACK-SR-VP_26_10_2019_C_40cm_scaffold_23_FINAL_IR_714|BLACK-SR-VP_26_10_2019_C_40cm_scaffold_23_FINAL_IR|SR-VP_26_10_2019_C_40cm	NEENE	13: E/NKE	468	487	5	4	20	2	EN	NEENE	NEENENEENENEENENEENE
BLACK-SR-VP_26_10_2019_C_40cm_scaffold_23_FINAL_IR_754|BLACK-SR-VP_26_10_2019_C_40cm_scaffold_23_FINAL_IR|SR-VP_26_10_2019_C_40cm	EVPKVE	18: EKVP	149	190	6	7	42	4	EKPV	EVPKVE	EVPKVEEVPKVEEVPKVEEVPKVEEVPKVEEVPKVEEVPKVE
BLACK-SR-VP_26_10_2019_C_40cm_scaffold_23_FINAL_IR_756|BLACK-SR-VP_26_10_2019_C_40cm_scaffold_23_FINAL_IR|SR-VP_26_10_2019_C_40cm	ETSGEKN	7: E/S/TG/K	587	628	7	6	42	6	EGKNST	ETSGEKN	ETSGEKNETSGEKNETSGEKNETSGEKNETSGEKNETSGEKN	MOD_GlcNHglycan	0.01792
BLACK-SR-VP_26_10_2019_C_40cm_scaffold_23_FINAL_IR_857|BLACK-SR-VP_26_10_2019_C_40cm_scaffold_23_FINAL_IR|SR-VP_26_10_2019_C_40cm	TVTPTPTP	26: TP	445	516	8	9	72	3	PTV	TVTPTPTP	TVTPTPTPTVTPTPTPTVTPTPTPTVTPTPTPTVTPTPTPTVTPTPTPTVTPTPTPTVTPTPTPTVTPTPTP	MOD_ProDKin_1	0.01543
BLACK-SR-VP_26_10_2019_C_40cm_scaffold_23_FINAL_IR_866|BLACK-SR-VP_26_10_2019_C_40cm_scaffold_23_FINAL_IR|SR-VP_26_10_2019_C_40cm	ISGQSVTTSMSGNIVQ	6: SVG/IQ	114	177	16	4	64	8	GIMNQSTV	ISGQSVTTSMSGNIVQ	ISGQSVTTSMSGNIVQISGQSVTTSMSGNIVQISGQSVTTSMSGNIVQISGQSVTTSMSGNIVQ	MOD_CK1_1	0.01704
BLACK-SR-VP_26_10_2019_C_40cm_scaffold_23_FINAL_IR_887|BLACK-SR-VP_26_10_2019_C_40cm_scaffold_23_FINAL_IR|SR-VP_26_10_2019_C_40cm	RSELMYKDKLKLKRLEQE	11: KEI	148	219	18	4	72	9	DEKLMQRSY	RSELMYKDKLKLKRLEQE	RSELMYKDKLKLKRLEQERSELMYKDKLKLKRLEQERSELMYKDKLKLKRLEQERSELMYKDKLKLKRLEQE	LIG_WD40_WDR5_VDV_2	0.04678
BLACK-SR-VP_26_10_2019_C_40cm_scaffold_23_FINAL_IR_963|BLACK-SR-VP_26_10_2019_C_40cm_scaffold_23_FINAL_IR|SR-VP_26_10_2019_C_40cm	MEEYYTNQWRNIIPINGGILYQS		1	69	23	3	69	13	EGILMNPQRSTWY	MEEYYTNQWRNIIPINGGILYQS	MEEYYTNQWRNIIPINGGILYQSMEEYYTNQWRNIIPINGGILYQSMEEYYTNQWRNIIPINGGILYQS
Blue_18797_1695645_128.8kb	KKDNKQDVKDD	16: KEN	57	166	11	10	110	5	DKNQV	KKDNKQDVKDD	KKDNKQDVKDDKKDNKQDVKDDKKDNKQDVKDDKKDNKQDVKDDKKDNKQDVKDDKKDNKQDVKDDKKDNKQDVKDDKKDNKQDVKDDKKDNKQDVKDDKKDNKQDVKDD
Blue_18797_1695645_98.6kb	SPTPTPTI	26: TP	214	269	8	7	56	4	IPST	SPTPTPTI	SPTPTPTISPTPTPTISPTPTPTISPTPTPTISPTPTPTISPTPTPTISPTPTPTI
Blue_18797_1695645_98.6kb	SPTPTPTI	26: TP	214	269	8	7	56	4	IPST	SPTPTPTI	SPTPTPTISPTPTPTISPTPTPTISPTPTPTISPTPTPTISPTPTPTISPTPTPTI
Blue_5681645_1631381_6759_100324_24.4kb	TPTPVPDPTA		334	363	10	3	30	5	ADPTV	TPTPVPDPTA	TPTPVPDPTATPTPVPDPTATPTPVPDPTA
Blue_5681645_1631381_6759_100324_24.4kb	TPTPVPTP		364	395	8	4	32	3	PTV	TPTPVPTP	TPTPVPTPTPTPVPTPTPTPVPTPTPTPVPTP
Blue_753133_328463_491721_109.2kb	DEITEKA	9: NTD/K/L	12	39	7	4	28	6	ADEIKT	DEITEKA	DEITEKADEITEKADEITEKADEITEKA
Blue_753133_328463_491721_11kb	GVAVAFGV	3: GVA	555	602	8	6	48	4	AFGV	GVAVAFGV	GVAVAFGVGVAVAFGVGVAVAFGVGVAVAFGVGVAVAFGVGVAVAFGV
Blue_753133_328463_491721_11kb	GVGVSIGAGVAVAFGTGVAVAFGT	3: GVA	369	440	24	3	72	7	AFGISTV	GVGVSIGAGVAVAFGTGVAVAFGT	GVGVSIGAGVAVAFGTGVAVAFGTGVGVSIGAGVAVAFGTGVAVAFGTGVGVSIGAGVAVAFGTGVAVAFGT
Blue_753133_328463_491721_207kb	ESDKNIVEK	5: KD/EN	2	64	9	7	63	7	DEIKNSV	ESDKNIVEK	ESDKNIVEKESDKNIVEKESDKNIVEKESDKNIVEKESDKNIVEKESDKNIVEKESDKNIVEK
Blue_753133_328463_491721_39.6kb	ITEKP	20: E/IP	49	78	5	6	30	5	EIKPT	ITEKP	ITEKPITEKPITEKPITEKPITEKPITEKP
Blue_753133_328463_491721_72.8kb	NKKEMKNV	16: KEN	19	42	8	3	24	5	EKMNV	NKKEMKNV	NKKEMKNVNKKEMKNVNKKEMKNV
Blue_SR-VP_4-6_scaf_809380_625032_62kb	ADIE	12: DKI/T	200	231	4	8	32	4	ADEI	ADIE	ADIEADIEADIEADIEADIEADIEADIEADIE
Brown_BROWN-SR-VP_26_10_2019_2_100cm_FINAL_1113|Brown_BROWN-SR-VP_26_10_2019_2_100cm_FINAL|SR-VP_26_10_2019_2_100cm	KVVAE	20: E/IP	72	91	5	4	20	4	AEKV	KVVAE	KVVAEKVVAEKVVAEKVVAE
Brown_BROWN-SR-VP_26_10_2019_2_100cm_FINAL_1130|Brown_BROWN-SR-VP_26_10_2019_2_100cm_FINAL|SR-VP_26_10_2019_2_100cm	TNGTNS	13: E/NKE	358	393	6	6	36	4	GNST	TNGTNS	TNGTNSTNGTNSTNGTNSTNGTNSTNGTNSTNGTNS
Brown_BROWN-SR-VP_26_10_2019_2_100cm_FINAL_1146|Brown_BROWN-SR-VP_26_10_2019_2_100cm_FINAL|SR-VP_26_10_2019_2_100cm	DDFIISR		6	40	7	5	35	5	DFIRS	DDFIISR	DDFIISRDDFIISRDDFIISRDDFIISRDDFIISR
Brown_BROWN-SR-VP_26_10_2019_2_100cm_FINAL_1201|Brown_BROWN-SR-VP_26_10_2019_2_100cm_FINAL|SR-VP_26_10_2019_2_100cm	NSTSKNVTKINNTKL	19: TND	133	207	15	5	75	7	IKLNSTV	NSTSKNVTKINNTKL	NSTSKNVTKINNTKLNSTSKNVTKINNTKLNSTSKNVTKINNTKLNSTSKNVTKINNTKLNSTSKNVTKINNTKL
Brown_BROWN-SR-VP_26_10_2019_2_100cm_FINAL_1255|Brown_BROWN-SR-VP_26_10_2019_2_100cm_FINAL|SR-VP_26_10_2019_2_100cm	DEHKEEKPVEKSLEKE		94	141	16	3	48	8	DEHKLPSV	DEHKEEKPVEKSLEKE	DEHKEEKPVEKSLEKEDEHKEEKPVEKSLEKEDEHKEEKPVEKSLEKE
Brown_BROWN-SR-VP_26_10_2019_2_100cm_FINAL_13|Brown_BROWN-SR-VP_26_10_2019_2_100cm_FINAL|SR-VP_26_10_2019_2_100cm	GGKVGG	4: GT	137	160	6	4	24	3	GKV	GGKVGG	GGKVGGGGKVGGGGKVGGGGKVGG
Brown_BROWN-SR-VP_26_10_2019_2_100cm_FINAL_248|Brown_BROWN-SR-VP_26_10_2019_2_100cm_FINAL|SR-VP_26_10_2019_2_100cm	MSKEQRR		1	56	7	8	56	6	EKMQRS	MSKEQRR	MSKEQRRMSKEQRRMSKEQRRMSKEQRRMSKEQRRMSKEQRRMSKEQRRMSKEQRR
Brown_BROWN-SR-VP_26_10_2019_2_100cm_FINAL_303|Brown_BROWN-SR-VP_26_10_2019_2_100cm_FINAL|SR-VP_26_10_2019_2_100cm	SKDTGV	4: GT	7	54	6	8	48	6	DGKSTV	SKDTGV	SKDTGVSKDTGVSKDTGVSKDTGVSKDTGVSKDTGVSKDTGVSKDTGV
Brown_BROWN-SR-VP_26_10_2019_2_100cm_FINAL_309|Brown_BROWN-SR-VP_26_10_2019_2_100cm_FINAL|SR-VP_26_10_2019_2_100cm	TKEQSKEL	16: KEN	12	43	8	4	32	6	EKLQST	TKEQSKEL	TKEQSKELTKEQSKELTKEQSKELTKEQSKEL
Brown_BROWN-SR-VP_26_10_2019_2_100cm_FINAL_332|Brown_BROWN-SR-VP_26_10_2019_2_100cm_FINAL|SR-VP_26_10_2019_2_100cm	IIKEEKIK	11: KEI	2	25	8	3	24	3	EIK	IIKEEKIK	IIKEEKIKIIKEEKIKIIKEEKIK
Brown_BROWN-SR-VP_26_10_2019_2_100cm_FINAL_342|Brown_BROWN-SR-VP_26_10_2019_2_100cm_FINAL|SR-VP_26_10_2019_2_100cm	STIKEGGV	7: E/S/TG/K	433	464	8	4	32	7	EGIKSTV	STIKEGGV	STIKEGGVSTIKEGGVSTIKEGGVSTIKEGGV
Brown_BROWN-SR-VP_26_10_2019_2_100cm_FINAL_467|Brown_BROWN-SR-VP_26_10_2019_2_100cm_FINAL|SR-VP_26_10_2019_2_100cm	IEPKKPS		35	55	7	3	21	5	EIKPS	IEPKKPS	IEPKKPSIEPKKPSIEPKKPS
Brown_BROWN-SR-VP_26_10_2019_2_100cm_FINAL_470|Brown_BROWN-SR-VP_26_10_2019_2_100cm_FINAL|SR-VP_26_10_2019_2_100cm	SSEQEKIDSKSQID		176	245	14	5	70	6	DEIKQS	SSEQEKIDSKSQID	SSEQEKIDSKSQIDSSEQEKIDSKSQIDSSEQEKIDSKSQIDSSEQEKIDSKSQIDSSEQEKIDSKSQID
Brown_BROWN-SR-VP_26_10_2019_2_100cm_FINAL_542|Brown_BROWN-SR-VP_26_10_2019_2_100cm_FINAL|SR-VP_26_10_2019_2_100cm	TDVKDKDTKKD	12: DKI/T	50	93	11	4	44	4	DKTV	TDVKDKDTKKD	TDVKDKDTKKDTDVKDKDTKKDTDVKDKDTKKDTDVKDKDTKKD
Brown_BROWN-SR-VP_26_10_2019_2_100cm_FINAL_557|Brown_BROWN-SR-VP_26_10_2019_2_100cm_FINAL|SR-VP_26_10_2019_2_100cm	TKGNTDN	9: NTD/K/L	20	89	7	10	70	5	DGKNT	TKGNTDN	TKGNTDNTKGNTDNTKGNTDNTKGNTDNTKGNTDNTKGNTDNTKGNTDNTKGNTDNTKGNTDNTKGNTDN
Brown_BROWN-SR-VP_26_10_2019_2_100cm_FINAL_582|Brown_BROWN-SR-VP_26_10_2019_2_100cm_FINAL|SR-VP_26_10_2019_2_100cm	EESRV	11: KEI	87	116	5	6	30	4	ERSV	EESRV	EESRVEESRVEESRVEESRVEESRVEESRV
Brown_BROWN-SR-VP_26_10_2019_2_100cm_FINAL_627|Brown_BROWN-SR-VP_26_10_2019_2_100cm_FINAL|SR-VP_26_10_2019_2_100cm	TPTY	24: TPY	94	153	4	15	60	3	PTY	TPTY	TPTYTPTYTPTYTPTYTPTYTPTYTPTYTPTYTPTYTPTYTPTYTPTYTPTYTPTYTPTY
Brown_BROWN-SR-VP_26_10_2019_2_100cm_FINAL_627|Brown_BROWN-SR-VP_26_10_2019_2_100cm_FINAL|SR-VP_26_10_2019_2_100cm	TPTYTP	24: TPY	164	229	6	11	66	3	PTY	TPTYTP	TPTYTPTPTYTPTPTYTPTPTYTPTPTYTPTPTYTPTPTYTPTPTYTPTPTYTPTPTYTPTPTYTP
Brown_BROWN-SR-VP_26_10_2019_2_100cm_FINAL_813|Brown_BROWN-SR-VP_26_10_2019_2_100cm_FINAL|SR-VP_26_10_2019_2_100cm	EVPKVE	18: EKVP	149	196	6	8	48	4	EKPV	EVPKVE	EVPKVEEVPKVEEVPKVEEVPKVEEVPKVEEVPKVEEVPKVEEVPKVE
Brown_BROWN-SR-VP_26_10_2019_2_100cm_FINAL_817|Brown_BROWN-SR-VP_26_10_2019_2_100cm_FINAL|SR-VP_26_10_2019_2_100cm	PVAPPIVQTPVP	21: PIQ/VT	257	304	12	4	48	6	AIPQTV	PVAPPIVQTPVP	PVAPPIVQTPVPPVAPPIVQTPVPPVAPPIVQTPVPPVAPPIVQTPVP	DOC_CKS1_1	0.001991
Brown_BROWN-SR-VP_26_10_2019_2_100cm_FINAL_911|Brown_BROWN-SR-VP_26_10_2019_2_100cm_FINAL|SR-VP_26_10_2019_2_100cm	PVTPTPTP	26: TP	469	524	8	7	56	3	PTV	PVTPTPTP	PVTPTPTPPVTPTPTPPVTPTPTPPVTPTPTPPVTPTPTPPVTPTPTPPVTPTPTP	MOD_ProDKin_1	0.01543
Brown_BROWN-SR-VP_26_10_2019_2_100cm_FINAL_917|Brown_BROWN-SR-VP_26_10_2019_2_100cm_FINAL|SR-VP_26_10_2019_2_100cm	ISGQPVSISGQPIV	6: SVG/IQ	85	126	14	3	42	6	GIPQSV	ISGQPVSISGQPIV	ISGQPVSISGQPIVISGQPVSISGQPIVISGQPVSISGQPIV	LIG_WD40_WDR5_VDV_2	0.04678
Green_Borg_SRVP_2020_100_cm_2_FINAL-FINAL_1076|Green_Borg_SRVP_2020_100_cm_2_FINAL-FINAL|SR-VP_26_10_2020_2_100CM	VSGNIVQISGQAVVTDSGSVTS	6: SVG/IQ	138	203	22	3	66	9	ADGINQSTV	VSGNIVQISGQAVVTDSGSVTS	VSGNIVQISGQAVVTDSGSVTSVSGNIVQISGQAVVTDSGSVTSVSGNIVQISGQAVVTDSGSVTS	MOD_GSK3_1	0.02679
Green_Borg_SRVP_2020_100_cm_2_FINAL-FINAL_1079|Green_Borg_SRVP_2020_100_cm_2_FINAL-FINAL|SR-VP_26_10_2020_2_100CM	YQNMDNQEMN	2: NE/KM/I	286	365	10	8	80	6	DEMNQY	YQNMDNQEMN	YQNMDNQEMNYQNMDNQEMNYQNMDNQEMNYQNMDNQEMNYQNMDNQEMNYQNMDNQEMNYQNMDNQEMNYQNMDNQEMN
Green_Borg_SRVP_2020_100_cm_2_FINAL-FINAL_1094|Green_Borg_SRVP_2020_100_cm_2_FINAL-FINAL|SR-VP_26_10_2020_2_100CM	SGQVVNI	6: SVG/IQ	51	99	7	7	49	6	GINQSV	SGQVVNI	SGQVVNISGQVVNISGQVVNISGQVVNISGQVVNISGQVVNISGQVVNI	LIG_PDZ_Class_2	7.889e-05
Green_Borg_SRVP_2020_100_cm_2_FINAL-FINAL_1094|Green_Borg_SRVP_2020_100_cm_2_FINAL-FINAL|SR-VP_26_10_2020_2_100CM	TSISGNIVQISGQQVEISGQSVI	6: SVG/IQ	318	409	23	4	92	8	EGINQSTV	TSISGNIVQISGQQVEISGQSVI	TSISGNIVQISGQQVEISGQSVITSISGNIVQISGQQVEISGQSVITSISGNIVQISGQQVEISGQSVITSISGNIVQISGQQVEISGQSVI	LIG_WD40_WDR5_VDV_2	0.04678
Green_Borg_SRVP_2020_100_cm_2_FINAL-FINAL_1094|Green_Borg_SRVP_2020_100_cm_2_FINAL-FINAL|SR-VP_26_10_2020_2_100CM	SGNIVQISGQPVTV	6: SVG/IQ	450	491	14	3	42	8	GINPQSTV	SGNIVQISGQPVTV	SGNIVQISGQPVTVSGNIVQISGQPVTVSGNIVQISGQPVTV	LIG_WD40_WDR5_VDV_2	0.04678
Green_Borg_SRVP_2020_100_cm_2_FINAL-FINAL_1387|Green_Borg_SRVP_2020_100_cm_2_FINAL-FINAL|SR-VP_26_10_2020_2_100CM	KKEN	16: KEN	59	74	4	4	16	3	EKN	KKEN	KKENKKENKKENKKEN
Green_Borg_SRVP_2020_100_cm_2_FINAL-FINAL_1447|Green_Borg_SRVP_2020_100_cm_2_FINAL-FINAL|SR-VP_26_10_2020_2_100CM	KEEH	16: KEN	181	204	4	6	24	3	EHK	KEEH	KEEHKEEHKEEHKEEHKEEHKEEH
Green_Borg_SRVP_2020_100_cm_2_FINAL-FINAL_146|Green_Borg_SRVP_2020_100_cm_2_FINAL-FINAL|SR-VP_26_10_2020_2_100CM	TPTPIPTA	27: PTDV	701	740	8	5	40	4	AIPT	TPTPIPTA	TPTPIPTATPTPIPTATPTPIPTATPTPIPTATPTPIPTA
Green_Borg_SRVP_2020_100_cm_2_FINAL-FINAL_1478|Green_Borg_SRVP_2020_100_cm_2_FINAL-FINAL|SR-VP_26_10_2020_2_100CM	MNESNKDNIGDK	13: E/NKE	1	48	12	4	48	8	DEGIKMNS	MNESNKDNIGDK	MNESNKDNIGDKMNESNKDNIGDKMNESNKDNIGDKMNESNKDNIGDK
Green_Borg_SRVP_2020_100_cm_2_FINAL-FINAL_262|Green_Borg_SRVP_2020_100_cm_2_FINAL-FINAL|SR-VP_26_10_2020_2_100CM	EKEKVI	11: KEI	98	121	6	4	24	4	EIKV	EKEKVI	EKEKVIEKEKVIEKEKVIEKEKVI
Green_Borg_SRVP_2020_100_cm_2_FINAL-FINAL_304|Green_Borg_SRVP_2020_100_cm_2_FINAL-FINAL|SR-VP_26_10_2020_2_100CM	PVPTDTPT	27: PTDV	147	210	8	8	64	4	DPTV	PVPTDTPT	PVPTDTPTPVPTDTPTPVPTDTPTPVPTDTPTPVPTDTPTPVPTDTPTPVPTDTPTPVPTDTPT	MOD_GSK3_1	0.02679
Green_Borg_SRVP_2020_100_cm_2_FINAL-FINAL_304|Green_Borg_SRVP_2020_100_cm_2_FINAL-FINAL|SR-VP_26_10_2020_2_100CM	TPTPVPTA	27: PTDV	208	271	8	8	64	4	APTV	TPTPVPTA	TPTPVPTATPTPVPTATPTPVPTATPTPVPTATPTPVPTATPTPVPTATPTPVPTATPTPVPTA	LIG_WD40_WDR5_VDV_2	0.04678
Green_Borg_SRVP_2020_100_cm_2_FINAL-FINAL_304|Green_Borg_SRVP_2020_100_cm_2_FINAL-FINAL|SR-VP_26_10_2020_2_100CM	TPTPVPTA	27: PTDV	208	271	8	8	64	4	APTV	TPTPVPTA	TPTPVPTATPTPVPTATPTPVPTATPTPVPTATPTPVPTATPTPVPTATPTPVPTATPTPVPTA	LIG_WD40_WDR5_VDV_2	0.04678
Green_Borg_SRVP_2020_100_cm_2_FINAL-FINAL_304|Green_Borg_SRVP_2020_100_cm_2_FINAL-FINAL|SR-VP_26_10_2020_2_100CM	TPTPVPTA	27: PTDV	208	271	8	8	64	4	APTV	TPTPVPTA	TPTPVPTATPTPVPTATPTPVPTATPTPVPTATPTPVPTATPTPVPTATPTPVPTATPTPVPTA	LIG_WD40_WDR5_VDV_2	0.04678
Green_Borg_SRVP_2020_100_cm_2_FINAL-FINAL_307|Green_Borg_SRVP_2020_100_cm_2_FINAL-FINAL|SR-VP_26_10_2020_2_100CM	TPVPTDTP	27: PTDV	170	193	8	3	24	4	DPTV	TPVPTDTP	TPVPTDTPTPVPTDTPTPVPTDTP
Green_Borg_SRVP_2020_100_cm_2_FINAL-FINAL_307|Green_Borg_SRVP_2020_100_cm_2_FINAL-FINAL|SR-VP_26_10_2020_2_100CM	PVPTDTPTPVPTDTPV	27: PTDV	179	226	16	3	48	4	DPTV	PVPTDTPTPVPTDTPV	PVPTDTPTPVPTDTPVPVPTDTPTPVPTDTPVPVPTDTPTPVPTDTPV
Green_Borg_SRVP_2020_100_cm_2_FINAL-FINAL_307|Green_Borg_SRVP_2020_100_cm_2_FINAL-FINAL|SR-VP_26_10_2020_2_100CM	PVPTATPT		227	282	8	7	56	4	APTV	PVPTATPT	PVPTATPTPVPTATPTPVPTATPTPVPTATPTPVPTATPTPVPTATPTPVPTATPT
Green_Borg_SRVP_2020_100_cm_2_FINAL-FINAL_324|Green_Borg_SRVP_2020_100_cm_2_FINAL-FINAL|SR-VP_26_10_2020_2_100CM	EINENIVTV	5: KD/EN	7	33	9	3	27	5	EINTV	EINENIVTV	EINENIVTVEINENIVTVEINENIVTV
Green_Borg_SRVP_2020_100_cm_2_FINAL-FINAL_350|Green_Borg_SRVP_2020_100_cm_2_FINAL-FINAL|SR-VP_26_10_2020_2_100CM	IPEKIEDGEKIKPEQE	11: KEI	103	166	16	4	64	7	DEGIKPQ	IPEKIEDGEKIKPEQE	IPEKIEDGEKIKPEQEIPEKIEDGEKIKPEQEIPEKIEDGEKIKPEQEIPEKIEDGEKIKPEQE
Green_Borg_SRVP_2020_100_cm_2_FINAL-FINAL_415|Green_Borg_SRVP_2020_100_cm_2_FINAL-FINAL|SR-VP_26_10_2020_2_100CM	TPTPVPTD	27: PTDV	48	103	8	7	56	4	DPTV	TPTPVPTD	TPTPVPTDTPTPVPTDTPTPVPTDTPTPVPTDTPTPVPTDTPTPVPTDTPTPVPTD	DEG_SCF_FBW7_1	0.0007138
Green_Borg_SRVP_2020_100_cm_2_FINAL-FINAL_435|Green_Borg_SRVP_2020_100_cm_2_FINAL-FINAL|SR-VP_26_10_2020_2_100CM	MNEKEEN		1	21	7	3	21	4	EKMN	MNEKEEN	MNEKEENMNEKEENMNEKEEN
Green_Borg_SRVP_2020_100_cm_2_FINAL-FINAL_499|Green_Borg_SRVP_2020_100_cm_2_FINAL-FINAL|SR-VP_26_10_2020_2_100CM	IDREDVNKEEVAKAI		113	172	15	4	60	8	ADEIKNRV	IDREDVNKEEVAKAI	IDREDVNKEEVAKAIIDREDVNKEEVAKAIIDREDVNKEEVAKAIIDREDVNKEEVAKAI
Green_Borg_SRVP_2020_100_cm_2_FINAL-FINAL_499|Green_Borg_SRVP_2020_100_cm_2_FINAL-FINAL|SR-VP_26_10_2020_2_100CM	EEKAEDPEKVP	11: KEI	298	352	11	5	55	6	ADEKPV	EEKAEDPEKVP	EEKAEDPEKVPEEKAEDPEKVPEEKAEDPEKVPEEKAEDPEKVPEEKAEDPEKVP
Green_Borg_SRVP_2020_100_cm_2_FINAL-FINAL_524|Green_Borg_SRVP_2020_100_cm_2_FINAL-FINAL|SR-VP_26_10_2020_2_100CM	PTSTAT	24: TPY	588	629	6	7	42	4	APST	PTSTAT	PTSTATPTSTATPTSTATPTSTATPTSTATPTSTATPTSTAT
Green_Borg_SRVP_2020_100_cm_2_FINAL-FINAL_559|Green_Borg_SRVP_2020_100_cm_2_FINAL-FINAL|SR-VP_26_10_2020_2_100CM	GVQDTVKDAKPISQA		99	143	15	3	45	10	ADGIKPQSTV	GVQDTVKDAKPISQA	GVQDTVKDAKPISQAGVQDTVKDAKPISQAGVQDTVKDAKPISQA
Green_Borg_SRVP_2020_100_cm_2_FINAL-FINAL_559|Green_Borg_SRVP_2020_100_cm_2_FINAL-FINAL|SR-VP_26_10_2020_2_100CM	QKDKDKKEENGK	15: KEDG	228	263	12	3	36	6	DEGKNQ	QKDKDKKEENGK	QKDKDKKEENGKQKDKDKKEENGKQKDKDKKEENGK
Green_Borg_SRVP_2020_100_cm_2_FINAL-FINAL_567|Green_Borg_SRVP_2020_100_cm_2_FINAL-FINAL|SR-VP_26_10_2020_2_100CM	INTDS	8: ENK	39	83	5	9	45	5	DINST	INTDS	INTDSINTDSINTDSINTDSINTDSINTDSINTDSINTDSINTDS
Green_Borg_SRVP_2020_100_cm_2_FINAL-FINAL_704|Green_Borg_SRVP_2020_100_cm_2_FINAL-FINAL|SR-VP_26_10_2020_2_100CM	QMQLSSKEDSH	1: DEL/S	22	65	11	4	44	8	DEHKLMQS	QMQLSSKEDSH	QMQLSSKEDSHQMQLSSKEDSHQMQLSSKEDSHQMQLSSKEDSH
Green_Borg_SRVP_2020_100_cm_2_FINAL-FINAL_874|Green_Borg_SRVP_2020_100_cm_2_FINAL-FINAL|SR-VP_26_10_2020_2_100CM	MNEGFKN		1	35	7	5	35	6	EFGKMN	MNEGFKN	MNEGFKNMNEGFKNMNEGFKNMNEGFKNMNEGFKN
Green_Borg_SRVP_2020_100_cm_2_FINAL-FINAL_896|Green_Borg_SRVP_2020_100_cm_2_FINAL-FINAL|SR-VP_26_10_2020_2_100CM	DESEKGINLTEK	18: EKVP	183	218	12	3	36	9	DEGIKLNST	DESEKGINLTEK	DESEKGINLTEKDESEKGINLTEKDESEKGINLTEK
Green_Borg_SRVP_2020_100_cm_2_FINAL-FINAL_970|Green_Borg_SRVP_2020_100_cm_2_FINAL-FINAL|SR-VP_26_10_2020_2_100CM	MEDNKEEI	16: KEN	1	32	8	4	32	6	DEIKMN	MEDNKEEI	MEDNKEEIMEDNKEEIMEDNKEEIMEDNKEEI
Green_Borg_SRVP_2020_100_cm_2_FINAL-FINAL_986|Green_Borg_SRVP_2020_100_cm_2_FINAL-FINAL|SR-VP_26_10_2020_2_100CM	KEDAVKEGTEKP		21	92	12	6	72	8	ADEGKPTV	KEDAVKEGTEKP	KEDAVKEGTEKPKEDAVKEGTEKPKEDAVKEGTEKPKEDAVKEGTEKPKEDAVKEGTEKPKEDAVKEGTEKP
Green_Borg_SRVP_2020_100_cm_2_FINAL-FINAL_994|Green_Borg_SRVP_2020_100_cm_2_FINAL-FINAL|SR-VP_26_10_2020_2_100CM	AEEQAKKF	14: EKAD/L	199	222	8	3	24	5	AEFKQ	AEEQAKKF	AEEQAKKFAEEQAKKFAEEQAKKF	LIG_BIR_II_1	0.0003252
Green_Borg_SRVP_2020_100_cm_2_FINAL-FINAL_995|Green_Borg_SRVP_2020_100_cm_2_FINAL-FINAL|SR-VP_26_10_2020_2_100CM	SETQEAG		613	647	7	5	35	6	AEGQST	SETQEAG	SETQEAGSETQEAGSETQEAGSETQEAGSETQEAG	LIG_BIR_II_1	0.0003252
Green_Borg_SRVP_2020_100_cm_2_FINAL-FINAL_998|Green_Borg_SRVP_2020_100_cm_2_FINAL-FINAL|SR-VP_26_10_2020_2_100CM	TKTELVAPKTEDI	18: EKVP	204	242	13	3	39	9	ADEIKLPTV	TKTELVAPKTEDI	TKTELVAPKTEDITKTELVAPKTEDITKTELVAPKTEDI
LILAC_RifSed_csp1_19ft_2_test_LILAC_rev17_terminal_repeats-final_10|LILAC_Borg_RifSed_csp1_19ft_2_complete|RifSed_csp1_19ft_2	DDKKG	15: KEDG	28	112	5	17	85	3	DGK	DDKKG	DDKKGDDKKGDDKKGDDKKGDDKKGDDKKGDDKKGDDKKGDDKKGDDKKGDDKKGDDKKGDDKKGDDKKGDDKKGDDKKGDDKKG
LILAC_RifSed_csp1_19ft_2_test_LILAC_rev17_terminal_repeats-final_10|LILAC_Borg_RifSed_csp1_19ft_2_complete|RifSed_csp1_19ft_2	GGDDNA	15: KEDG	112	147	6	6	36	4	ADGN	GGDDNA	GGDDNAGGDDNAGGDDNAGGDDNAGGDDNAGGDDNA
LILAC_RifSed_csp1_19ft_2_test_LILAC_rev17_terminal_repeats-final_135|LILAC_Borg_RifSed_csp1_19ft_2_complete|RifSed_csp1_19ft_2	GNN	13: E/NKE	38	58	3	7	21	2	GN	GNN	GNNGNNGNNGNNGNNGNNGNN
LILAC_RifSed_csp1_19ft_2_test_LILAC_rev17_terminal_repeats-final_141|LILAC_Borg_RifSed_csp1_19ft_2_complete|RifSed_csp1_19ft_2	SGGGNSGGSS	4: GT	410	449	10	4	40	3	GNS	SGGGNSGGSS	SGGGNSGGSSSGGGNSGGSSSGGGNSGGSSSGGGNSGGSS
LILAC_RifSed_csp1_19ft_2_test_LILAC_rev17_terminal_repeats-final_141|LILAC_Borg_RifSed_csp1_19ft_2_complete|RifSed_csp1_19ft_2	ATATPIPI		366	405	8	5	40	4	AIPT	ATATPIPI	ATATPIPIATATPIPIATATPIPIATATPIPIATATPIPI
LILAC_RifSed_csp1_19ft_2_test_LILAC_rev17_terminal_repeats-final_150|LILAC_Borg_RifSed_csp1_19ft_2_complete|RifSed_csp1_19ft_2	RKEDEELK	14: EKAD/L	112	175	8	8	64	5	DEKLR	RKEDEELK	RKEDEELKRKEDEELKRKEDEELKRKEDEELKRKEDEELKRKEDEELKRKEDEELKRKEDEELK
LILAC_RifSed_csp1_19ft_2_test_LILAC_rev17_terminal_repeats-final_160|LILAC_Borg_RifSed_csp1_19ft_2_complete|RifSed_csp1_19ft_2	AEVEKGVEK	18: EKVP	1060	1104	9	5	45	5	AEGKV	AEVEKGVEK	AEVEKGVEKAEVEKGVEKAEVEKGVEKAEVEKGVEKAEVEKGVEK	DOC_USP7_UBL2_3	0.003742
LILAC_RifSed_csp1_19ft_2_test_LILAC_rev17_terminal_repeats-final_177|LILAC_Borg_RifSed_csp1_19ft_2_complete|RifSed_csp1_19ft_2	ATNVTSDN		160	231	8	9	72	6	ADNSTV	ATNVTSDN	ATNVTSDNATNVTSDNATNVTSDNATNVTSDNATNVTSDNATNVTSDNATNVTSDNATNVTSDNATNVTSDN
LILAC_RifSed_csp1_19ft_2_test_LILAC_rev17_terminal_repeats-final_195|LILAC_Borg_RifSed_csp1_19ft_2_complete|RifSed_csp1_19ft_2	NTTNATVLGQ	4: GT	33	72	10	4	40	7	AGLNQTV	NTTNATVLGQ	NTTNATVLGQNTTNATVLGQNTTNATVLGQNTTNATVLGQ	LIG_WD40_WDR5_VDV_2	0.04678
LILAC_RifSed_csp1_19ft_2_test_LILAC_rev17_terminal_repeats-final_252|LILAC_Borg_RifSed_csp1_19ft_2_complete|RifSed_csp1_19ft_2	TPVIPTTNI	22: TP/VI	282	308	9	3	27	5	INPTV	TPVIPTTNI	TPVIPTTNITPVIPTTNITPVIPTTNI
LILAC_RifSed_csp1_19ft_2_test_LILAC_rev17_terminal_repeats-final_35|LILAC_Borg_RifSed_csp1_19ft_2_complete|RifSed_csp1_19ft_2	KKNLKRL	10: KEI	8	28	7	3	21	4	KLNR	KKNLKRL	KKNLKRLKKNLKRLKKNLKRL
LILAC_RifSed_csp1_19ft_2_test_LILAC_rev17_terminal_repeats-final_365|LILAC_Borg_RifSed_csp1_19ft_2_complete|RifSed_csp1_19ft_2	TNITS	19: TND	1496	1520	5	5	25	4	INST	TNITS	TNITSTNITSTNITSTNITSTNITS
LILAC_RifSed_csp1_19ft_2_test_LILAC_rev17_terminal_repeats-final_365|LILAC_Borg_RifSed_csp1_19ft_2_complete|RifSed_csp1_19ft_2	PNVTAEIT		1228	1251	8	3	24	7	AEINPTV	PNVTAEIT	PNVTAEITPNVTAEITPNVTAEIT
LILAC_RifSed_csp1_19ft_2_test_LILAC_rev17_terminal_repeats-final_368|LILAC_Borg_RifSed_csp1_19ft_2_complete|RifSed_csp1_19ft_2	PIEPIPEITSEPIEPI	20: E/IP	421	468	16	3	48	5	EIPST	PIEPIPEITSEPIEPI	PIEPIPEITSEPIEPIPIEPIPEITSEPIEPIPIEPIPEITSEPIEPI
LILAC_RifSed_csp1_19ft_2_test_LILAC_rev17_terminal_repeats-final_368|LILAC_Borg_RifSed_csp1_19ft_2_complete|RifSed_csp1_19ft_2	VTAVETPT		368	391	8	3	24	5	AEPTV	VTAVETPT	VTAVETPTVTAVETPTVTAVETPT
LILAC_RifSed_csp1_19ft_2_test_LILAC_rev17_terminal_repeats-final_368|LILAC_Borg_RifSed_csp1_19ft_2_complete|RifSed_csp1_19ft_2	VTISPTPN	23: TPVN	312	343	8	4	32	6	INPSTV	VTISPTPN	VTISPTPNVTISPTPNVTISPTPNVTISPTPN
LILAC_RifSed_csp1_19ft_2_test_LILAC_rev17_terminal_repeats-final_368|LILAC_Borg_RifSed_csp1_19ft_2_complete|RifSed_csp1_19ft_2	VPKPNVTV	23: TPVN	253	276	8	3	24	5	KNPTV	VPKPNVTV	VPKPNVTVVPKPNVTVVPKPNVTV
LILAC_RifSed_csp1_19ft_2_test_LILAC_rev17_terminal_repeats-final_535|LILAC_Borg_RifSed_csp1_19ft_2_complete|RifSed_csp1_19ft_2	MQNFSILNMNQDRVNRVIRVNRVKIELIYYAEF		1	132	33	4	132	14	ADEFIKLMNQRSVY	MQNFSILNMNQDRVNRVIRVNRVKIELIYYAEF	MQNFSILNMNQDRVNRVIRVNRVKIELIYYAEFMQNFSILNMNQDRVNRVIRVNRVKIELIYYAEFMQNFSILNMNQDRVNRVIRVNRVKIELIYYAEFMQNFSILNMNQDRVNRVIRVNRVKIELIYYAEF
LILAC_RifSed_csp1_19ft_2_test_LILAC_rev17_terminal_repeats-final_539|LILAC_Borg_RifSed_csp1_19ft_2_complete|RifSed_csp1_19ft_2	AEPIKLPEVPIIPKE		242	286	15	3	45	7	AEIKLPV	AEPIKLPEVPIIPKE	AEPIKLPEVPIIPKEAEPIKLPEVPIIPKEAEPIKLPEVPIIPKE
LILAC_RifSed_csp1_19ft_2_test_LILAC_rev17_terminal_repeats-final_539|LILAC_Borg_RifSed_csp1_19ft_2_complete|RifSed_csp1_19ft_2	VELPKEAESLK	18: EKVP	164	196	11	3	33	7	AEKLPSV	VELPKEAESLK	VELPKEAESLKVELPKEAESLKVELPKEAESLK
LILAC_RifSed_csp1_19ft_2_test_LILAC_rev17_terminal_repeats-final_540|LILAC_Borg_RifSed_csp1_19ft_2_complete|RifSed_csp1_19ft_2	SEVPVETSS	17: SK/PE/N/V	586	621	9	4	36	5	EPSTV	SEVPVETSS	SEVPVETSSSEVPVETSSSEVPVETSSSEVPVETSS	DEG_SPOP_SBC_1	0.000938
LILAC_RifSed_csp1_19ft_2_test_LILAC_rev17_terminal_repeats-final_541|LILAC_Borg_RifSed_csp1_19ft_2_complete|RifSed_csp1_19ft_2	KLADERAD	14: EKAD/L	76	107	8	4	32	6	ADEKLR	KLADERAD	KLADERADKLADERADKLADERADKLADERAD	DEG_Nend_UBRbox_1	0.0002064
LILAC_RifSed_csp1_19ft_2_test_LILAC_rev17_terminal_repeats-final_544|LILAC_Borg_RifSed_csp1_19ft_2_complete|RifSed_csp1_19ft_2	NSEHE	13: E/NKE	189	253	5	13	65	4	EHNS	NSEHE	NSEHENSEHENSEHENSEHENSEHENSEHENSEHENSEHENSEHENSEHENSEHENSEHENSEHE		0.0001645
LILAC_RifSed_csp1_19ft_2_test_LILAC_rev17_terminal_repeats-final_547|LILAC_Borg_RifSed_csp1_19ft_2_complete|RifSed_csp1_19ft_2	KADIETKTDDIKDI	12: DKI/T	121	218	14	7	98	6	ADEIKT	KADIETKTDDIKDI	KADIETKTDDIKDIKADIETKTDDIKDIKADIETKTDDIKDIKADIETKTDDIKDIKADIETKTDDIKDIKADIETKTDDIKDIKADIETKTDDIKDI
LILAC_RifSed_csp1_19ft_2_test_LILAC_rev17_terminal_repeats-final_671|LILAC_Borg_RifSed_csp1_19ft_2_complete|RifSed_csp1_19ft_2	ENIEKELEIV	2: NE/KM/I	23	52	10	3	30	6	EIKLNV	ENIEKELEIV	ENIEKELEIVENIEKELEIVENIEKELEIV
LILAC_RifSed_csp1_19ft_2_test_LILAC_rev17_terminal_repeats-final_685|LILAC_Borg_RifSed_csp1_19ft_2_complete|RifSed_csp1_19ft_2	DKSTVTNN		216	247	8	4	32	6	DKNSTV	DKSTVTNN	DKSTVTNNDKSTVTNNDKSTVTNNDKSTVTNN
LILAC_RifSed_csp1_19ft_2_test_LILAC_rev17_terminal_repeats-final_687|LILAC_Borg_RifSed_csp1_19ft_2_complete|RifSed_csp1_19ft_2	DTDITDTKDVT	19: TND	18	61	11	4	44	5	DIKTV	DTDITDTKDVT	DTDITDTKDVTDTDITDTKDVTDTDITDTKDVTDTDITDTKDVT
LILAC_RifSed_csp1_19ft_2_test_LILAC_rev17_terminal_repeats-final_86|LILAC_Borg_RifSed_csp1_19ft_2_complete|RifSed_csp1_19ft_2	PNVTAT	23: TPVN	341	400	6	10	60	5	ANPTV	PNVTAT	PNVTATPNVTATPNVTATPNVTATPNVTATPNVTATPNVTATPNVTATPNVTATPNVTAT
LILAC_RifSed_csp1_19ft_2_test_LILAC_rev17_terminal_repeats-final_86|LILAC_Borg_RifSed_csp1_19ft_2_complete|RifSed_csp1_19ft_2	PVPTETPI		486	541	8	7	56	5	EIPTV	PVPTETPI	PVPTETPIPVPTETPIPVPTETPIPVPTETPIPVPTETPIPVPTETPIPVPTETPI
LILAC_RifSed_csp1_19ft_2_test_LILAC_rev17_terminal_repeats-final_93|LILAC_Borg_RifSed_csp1_19ft_2_complete|RifSed_csp1_19ft_2	DRGGF	4: GT	266	285	5	4	20	4	DFGR	DRGGF	DRGGFDRGGFDRGGFDRGGF
LILAC_RifSed_csp1_19ft_2_test_LILAC_rev17_terminal_repeats-final_93|LILAC_Borg_RifSed_csp1_19ft_2_complete|RifSed_csp1_19ft_2	TGIGEI	4: GT	311	328	6	3	18	4	EGIT	TGIGEI	TGIGEITGIGEITGIGEI
Ochre_SR-VP_26_10_2020_2_100CM_FINAL_FINAL_1040|Ochre_SR-VP_26_10_2020_2_100CM_FINAL_FINAL|SR-VP_26_10_2019_2_100cm	TTSQPTVVK		41	67	9	3	27	6	KPQSTV	TTSQPTVVK	TTSQPTVVKTTSQPTVVKTTSQPTVVK
Ochre_SR-VP_26_10_2020_2_100CM_FINAL_FINAL_1100|Ochre_SR-VP_26_10_2020_2_100CM_FINAL_FINAL|SR-VP_26_10_2019_2_100cm	PPEIEVEK	18: EKVP	195	218	8	3	24	5	EIKPV	PPEIEVEK	PPEIEVEKPPEIEVEKPPEIEVEK
Ochre_SR-VP_26_10_2020_2_100CM_FINAL_FINAL_1100|Ochre_SR-VP_26_10_2020_2_100CM_FINAL_FINAL|SR-VP_26_10_2019_2_100cm	EVEKPVEKLPEV	18: EKVP	135	182	12	4	48	5	EKLPV	EVEKPVEKLPEV	EVEKPVEKLPEVEVEKPVEKLPEVEVEKPVEKLPEVEVEKPVEKLPEV
Ochre_SR-VP_26_10_2020_2_100CM_FINAL_FINAL_1100|Ochre_SR-VP_26_10_2020_2_100CM_FINAL_FINAL|SR-VP_26_10_2019_2_100cm	VEKLPEIEVEKP	18: EKVP	104	139	12	3	36	6	EIKLPV	VEKLPEIEVEKP	VEKLPEIEVEKPVEKLPEIEVEKPVEKLPEIEVEKP
Ochre_SR-VP_26_10_2020_2_100CM_FINAL_FINAL_164|Ochre_SR-VP_26_10_2020_2_100CM_FINAL_FINAL|SR-VP_26_10_2019_2_100cm	DSKN	16: KEN	309	328	4	5	20	4	DKNS	DSKN	DSKNDSKNDSKNDSKNDSKN
Ochre_SR-VP_26_10_2020_2_100CM_FINAL_FINAL_205|Ochre_SR-VP_26_10_2020_2_100CM_FINAL_FINAL|SR-VP_26_10_2019_2_100cm	EKIEKGII	11: KEI	100	131	8	4	32	4	EGIK	EKIEKGII	EKIEKGIIEKIEKGIIEKIEKGIIEKIEKGII
Ochre_SR-VP_26_10_2020_2_100CM_FINAL_FINAL_215|Ochre_SR-VP_26_10_2020_2_100CM_FINAL_FINAL|SR-VP_26_10_2019_2_100cm	DTPT		49	64	4	4	16	3	DPT	DTPT	DTPTDTPTDTPTDTPT
Ochre_SR-VP_26_10_2020_2_100CM_FINAL_FINAL_239|Ochre_SR-VP_26_10_2020_2_100CM_FINAL_FINAL|SR-VP_26_10_2019_2_100cm	EHEKG	13: E/NKE	111	130	5	4	20	4	EGHK	EHEKG	EHEKGEHEKGEHEKGEHEKG
Ochre_SR-VP_26_10_2020_2_100CM_FINAL_FINAL_249|Ochre_SR-VP_26_10_2020_2_100CM_FINAL_FINAL|SR-VP_26_10_2019_2_100cm	MKNKII	11: KEI	1	18	6	3	18	4	IKMN	MKNKII	MKNKIIMKNKIIMKNKII
Ochre_SR-VP_26_10_2020_2_100CM_FINAL_FINAL_302|Ochre_SR-VP_26_10_2020_2_100CM_FINAL_FINAL|SR-VP_26_10_2019_2_100cm	KIEKGKIEDK	11: KEI	65	104	10	4	40	5	DEGIK	KIEKGKIEDK	KIEKGKIEDKKIEKGKIEDKKIEKGKIEDKKIEKGKIEDK
Ochre_SR-VP_26_10_2020_2_100CM_FINAL_FINAL_353|Ochre_SR-VP_26_10_2020_2_100CM_FINAL_FINAL|SR-VP_26_10_2019_2_100cm	KEQIKDSKKEQV		8	43	12	3	36	7	DEIKQSV	KEQIKDSKKEQV	KEQIKDSKKEQVKEQIKDSKKEQVKEQIKDSKKEQV
Ochre_SR-VP_26_10_2020_2_100CM_FINAL_FINAL_648|Ochre_SR-VP_26_10_2020_2_100CM_FINAL_FINAL|SR-VP_26_10_2019_2_100cm	EEQDRKLR	14: EKAD/L	85	108	8	3	24	6	DEKLQR	EEQDRKLR	EEQDRKLREEQDRKLREEQDRKLR	MOD_SUMO_rev_2	0.0128
Ochre_SR-VP_26_10_2020_2_100CM_FINAL_FINAL_648|Ochre_SR-VP_26_10_2020_2_100CM_FINAL_FINAL|SR-VP_26_10_2019_2_100cm	PVQPVAQT	21: PIQ/VT	220	243	8	3	24	5	APQTV	PVQPVAQT	PVQPVAQTPVQPVAQTPVQPVAQT
Olive_Borg_SR-VP_0-2_scaffold_141_1523504_49	TPNVTVVPTAIA	23: TPVN	343	390	12	4	48	6	AINPTV	TPNVTVVPTAIA	TPNVTVVPTAIATPNVTVVPTAIATPNVTVVPTAIATPNVTVVPTAIA
Olive_Borg_SR-VP_0-2_scaffold_141_1618874_3_	SPTPTPTI	26: TP	214	253	8	5	40	4	IPST	SPTPTPTI	SPTPTPTISPTPTPTISPTPTPTISPTPTPTISPTPTPTI
Olive_Borg_SR-VP_0-2_scaffold_141_1618874_3_	SPTPTPTI	26: TP	214	253	8	5	40	4	IPST	SPTPTPTI	SPTPTPTISPTPTPTISPTPTPTISPTPTPTISPTPTPTI
Olive_SR-VP_0-2_scaf_1523504_2265850_186kb	VPTPEPT		812	832	7	3	21	4	EPTV	VPTPEPT	VPTPEPTVPTPEPTVPTPEPT
Olive_SR-VP_0-2_scaf_1523504_2265850_186kb	PTPE		827	846	4	5	20	3	EPT	PTPE	PTPEPTPEPTPEPTPEPTPE
ORANGE_SR-VP_26_10_2019_2_100cm_FINAL_1068|ORANGE_SR-VP_26_10_2019_2_100cm_FINAL|SR-VP_26_10_2019_2_100cm	ISGQPVT	6: SVG/IQ	112	132	7	3	21	7	GIPQSTV	ISGQPVT	ISGQPVTISGQPVTISGQPVT
ORANGE_SR-VP_26_10_2019_2_100cm_FINAL_1092|ORANGE_SR-VP_26_10_2019_2_100cm_FINAL|SR-VP_26_10_2019_2_100cm	EQILDQYQPPQ		183	259	11	7	77	7	DEILPQY	EQILDQYQPPQ	EQILDQYQPPQEQILDQYQPPQEQILDQYQPPQEQILDQYQPPQEQILDQYQPPQEQILDQYQPPQEQILDQYQPPQ
ORANGE_SR-VP_26_10_2019_2_100cm_FINAL_1296|ORANGE_SR-VP_26_10_2019_2_100cm_FINAL|SR-VP_26_10_2019_2_100cm	RVTGK	4: GT	31	50	5	4	20	5	GKRTV	RVTGK	RVTGKRVTGKRVTGKRVTGK
ORANGE_SR-VP_26_10_2019_2_100cm_FINAL_1296|ORANGE_SR-VP_26_10_2019_2_100cm_FINAL|SR-VP_26_10_2019_2_100cm	TGKRKK	4: GT	48	113	6	11	66	4	GKRT	TGKRKK	TGKRKKTGKRKKTGKRKKTGKRKKTGKRKKTGKRKKTGKRKKTGKRKKTGKRKKTGKRKKTGKRKK
ORANGE_SR-VP_26_10_2019_2_100cm_FINAL_204|ORANGE_SR-VP_26_10_2019_2_100cm_FINAL|SR-VP_26_10_2019_2_100cm	INNTED	19: TND	195	212	6	3	18	5	DEINT	INNTED	INNTEDINNTEDINNTED
ORANGE_SR-VP_26_10_2019_2_100cm_FINAL_231|ORANGE_SR-VP_26_10_2019_2_100cm_FINAL|SR-VP_26_10_2019_2_100cm	VKEIYKKIKDK	10: KEI	1	44	11	4	44	6	DEIKVY	VKEIYKKIKDK	VKEIYKKIKDKVKEIYKKIKDKVKEIYKKIKDKVKEIYKKIKDK
ORANGE_SR-VP_26_10_2019_2_100cm_FINAL_357|ORANGE_SR-VP_26_10_2019_2_100cm_FINAL|SR-VP_26_10_2019_2_100cm	EPKKEVREKEQVKEPKK	16: KEN	10	60	17	3	51	6	EKPQRV	EPKKEVREKEQVKEPKK	EPKKEVREKEQVKEPKKEPKKEVREKEQVKEPKKEPKKEVREKEQVKEPKK
ORANGE_SR-VP_26_10_2019_2_100cm_FINAL_381|ORANGE_SR-VP_26_10_2019_2_100cm_FINAL|SR-VP_26_10_2019_2_100cm	YDNKMK	2: NE/KM/I	35	52	6	3	18	5	DKMNY	YDNKMK	YDNKMKYDNKMKYDNKMK
ORANGE_SR-VP_26_10_2019_2_100cm_FINAL_402|ORANGE_SR-VP_26_10_2019_2_100cm_FINAL|SR-VP_26_10_2019_2_100cm	NISKSGV	6: SVG/IQ	39	66	7	4	28	6	GIKNSV	NISKSGV	NISKSGVNISKSGVNISKSGVNISKSGV
ORANGE_SR-VP_26_10_2019_2_100cm_FINAL_592|ORANGE_SR-VP_26_10_2019_2_100cm_FINAL|SR-VP_26_10_2019_2_100cm	DGKYS	11: KEI	316	345	5	6	30	5	DGKSY	DGKYS	DGKYSDGKYSDGKYSDGKYSDGKYSDGKYS
ORANGE_SR-VP_26_10_2019_2_100cm_FINAL_643|ORANGE_SR-VP_26_10_2019_2_100cm_FINAL|SR-VP_26_10_2019_2_100cm	YTPT	24: TPY	53	68	4	4	16	3	PTY	YTPT	YTPTYTPTYTPTYTPT
ORANGE_SR-VP_26_10_2019_2_100cm_FINAL_643|ORANGE_SR-VP_26_10_2019_2_100cm_FINAL|SR-VP_26_10_2019_2_100cm	TATPTY	24: TPY	104	139	6	6	36	4	APTY	TATPTY	TATPTYTATPTYTATPTYTATPTYTATPTYTATPTY
ORANGE_SR-VP_26_10_2019_2_100cm_FINAL_643|ORANGE_SR-VP_26_10_2019_2_100cm_FINAL|SR-VP_26_10_2019_2_100cm	TATPTY	24: TPY	144	191	6	8	48	4	APTY	TATPTY	TATPTYTATPTYTATPTYTATPTYTATPTYTATPTYTATPTYTATPTY
ORANGE_SR-VP_26_10_2019_2_100cm_FINAL_643|ORANGE_SR-VP_26_10_2019_2_100cm_FINAL|SR-VP_26_10_2019_2_100cm	TATPTY	24: TPY	104	139	6	6	36	4	APTY	TATPTY	TATPTYTATPTYTATPTYTATPTYTATPTYTATPTY
ORANGE_SR-VP_26_10_2019_2_100cm_FINAL_643|ORANGE_SR-VP_26_10_2019_2_100cm_FINAL|SR-VP_26_10_2019_2_100cm	TATPTY	24: TPY	144	191	6	8	48	4	APTY	TATPTY	TATPTYTATPTYTATPTYTATPTYTATPTYTATPTYTATPTYTATPTY
ORANGE_SR-VP_26_10_2019_2_100cm_FINAL_657|ORANGE_SR-VP_26_10_2019_2_100cm_FINAL|SR-VP_26_10_2019_2_100cm	NIPTVTPTV	22: TP/VI	615	650	9	4	36	5	INPTV	NIPTVTPTV	NIPTVTPTVNIPTVTPTVNIPTVTPTVNIPTVTPTV
ORANGE_SR-VP_26_10_2019_2_100cm_FINAL_657|ORANGE_SR-VP_26_10_2019_2_100cm_FINAL|SR-VP_26_10_2019_2_100cm	PTKIIVVNTPTVT	22: TP/VI	516	554	13	3	39	6	IKNPTV	PTKIIVVNTPTVT	PTKIIVVNTPTVTPTKIIVVNTPTVTPTKIIVVNTPTVT
ORANGE_SR-VP_26_10_2019_2_100cm_FINAL_779|ORANGE_SR-VP_26_10_2019_2_100cm_FINAL|SR-VP_26_10_2019_2_100cm	ISDIGNMA		452	475	8	3	24	7	ADGIMNS	ISDIGNMA	ISDIGNMAISDIGNMAISDIGNMA
ORANGE_SR-VP_26_10_2019_2_100cm_FINAL_820|ORANGE_SR-VP_26_10_2019_2_100cm_FINAL|SR-VP_26_10_2019_2_100cm	NKDDKTG	9: NTD/K/L	859	879	7	3	21	5	DGKNT	NKDDKTG	NKDDKTGNKDDKTGNKDDKTG
ORANGE_SR-VP_26_10_2019_2_100cm_FINAL_919|ORANGE_SR-VP_26_10_2019_2_100cm_FINAL|SR-VP_26_10_2019_2_100cm	DVPKSEHSKS	18: EKVP	160	199	10	4	40	7	DEHKPSV	DVPKSEHSKS	DVPKSEHSKSDVPKSEHSKSDVPKSEHSKSDVPKSEHSKS
ORANGE_SR-VP_26_10_2019_2_100cm_FINAL_92|ORANGE_SR-VP_26_10_2019_2_100cm_FINAL|SR-VP_26_10_2019_2_100cm	MKEKR	11: KEI	18	62	5	9	45	4	EKMR	MKEKR	MKEKRMKEKRMKEKRMKEKRMKEKRMKEKRMKEKRMKEKRMKEKR
ORANGE_SR-VP_26_10_2019_2_100cm_FINAL_928|ORANGE_SR-VP_26_10_2019_2_100cm_FINAL|SR-VP_26_10_2019_2_100cm	KEEIKTDID		128	208	9	9	81	5	DEIKT	KEEIKTDID	KEEIKTDIDKEEIKTDIDKEEIKTDIDKEEIKTDIDKEEIKTDIDKEEIKTDIDKEEIKTDIDKEEIKTDIDKEEIKTDID
ORANGE_SR-VP_26_10_2019_2_100cm_FINAL_946|ORANGE_SR-VP_26_10_2019_2_100cm_FINAL|SR-VP_26_10_2019_2_100cm	LKEICNRLEKK	10: KEI	1	77	11	7	77	7	CEIKLNR	LKEICNRLEKK	LKEICNRLEKKLKEICNRLEKKLKEICNRLEKKLKEICNRLEKKLKEICNRLEKKLKEICNRLEKKLKEICNRLEKK
Pink_Borg_SRVP18_trench_6_60cm_scaffold_692_1	PNVTGTPL	23: TPVN	408	431	8	3	24	6	GLNPTV	PNVTGTPL	PNVTGTPLPNVTGTPLPNVTGTPL
Pink_Borg_SRVP18_trench_6_60cm_scaffold_692_1	PNVTGTPL	23: TPVN	408	431	8	3	24	6	GLNPTV	PNVTGTPL	PNVTGTPLPNVTGTPLPNVTGTPL
Pink_Borg_SRVP18_trench_6_60cm_scaffold_692_1	TPLPNVTE	23: TPVN	445	484	8	5	40	6	ELNPTV	TPLPNVTE	TPLPNVTETPLPNVTETPLPNVTETPLPNVTETPLPNVTE
Pink_Borg_SRVP18_trench_6_60cm_scaffold_692_1	TPLPNVTE	23: TPVN	445	484	8	5	40	6	ELNPTV	TPLPNVTE	TPLPNVTETPLPNVTETPLPNVTETPLPNVTETPLPNVTE
Pink_Borg_SRVP18_trench_6_60cm_scaffold_692_1	LITPTPISTPTPTI		675	716	14	3	42	5	ILPST	LITPTPISTPTPTI	LITPTPISTPTPTILITPTPISTPTPTILITPTPISTPTPTI
Pink_Borg_SRVP18_trench_6_60cm_scaffold_692_1	LITPTPISTPTPTI		675	716	14	3	42	5	ILPST	LITPTPISTPTPTI	LITPTPISTPTPTILITPTPISTPTPTILITPTPISTPTPTI
Pink_Borg_SRVP18_trench_6_60cm_scaffold_692_1	PTPVPTAT	27: PTDV	726	765	8	5	40	4	APTV	PTPVPTAT	PTPVPTATPTPVPTATPTPVPTATPTPVPTATPTPVPTAT
Pink_Borg_SRVP18_trench_6_60cm_scaffold_692_1	PTPVPTAT	27: PTDV	726	765	8	5	40	4	APTV	PTPVPTAT	PTPVPTATPTPVPTATPTPVPTATPTPVPTATPTPVPTAT
Pink_Borg_SRVP18_trench_6_60cm_scaffold_692_1	TPTPVPTA	27: PTDV	625	648	8	3	24	4	APTV	TPTPVPTA	TPTPVPTATPTPVPTATPTPVPTA
Pink_Borg_SRVP18_trench_6_60cm_scaffold_692_1	TPTPVPTA	27: PTDV	625	648	8	3	24	4	APTV	TPTPVPTA	TPTPVPTATPTPVPTATPTPVPTA
Pink_Borg_SRVP18_trench_6_60cm_scaffold_692_1	TPTPVPTA	27: PTDV	625	648	8	3	24	4	APTV	TPTPVPTA	TPTPVPTATPTPVPTATPTPVPTA
pink_SRVP18_trech_6_60cm_sc_17_454_432_692-rev9+5088839_14383_-_orf00037_translation	AWDED	1: DEL/S	14	68	5	11	55	4	ADEW	AWDED	AWDEDAWDEDAWDEDAWDEDAWDEDAWDEDAWDEDAWDEDAWDEDAWDEDAWDED
pink_SRVP18_trech_6_60cm_sc_17_454_432_692-rev9+5088839_14383_-_orf00070_translation	SPSPTPIV		275	322	8	6	48	5	IPSTV	SPSPTPIV	SPSPTPIVSPSPTPIVSPSPTPIVSPSPTPIVSPSPTPIVSPSPTPIV
pink_SRVP18_trech_6_60cm_sc_17_454_432_692-rev9+5088839_14383_-_orf00070_translation	PTPIVSPP		318	349	8	4	32	5	IPSTV	PTPIVSPP	PTPIVSPPPTPIVSPPPTPIVSPPPTPIVSPP
pink_SRVP18_trech_6_60cm_sc_17_454_432_692-rev9+5088839_14383_-_orf00115_MHC_translation	PNVTGTPL	23: TPVN	408	431	8	3	24	6	GLNPTV	PNVTGTPL	PNVTGTPLPNVTGTPLPNVTGTPL
pink_SRVP18_trech_6_60cm_sc_17_454_432_692-rev9+5088839_14383_-_orf00115_MHC_translation	PNVTGTPL	23: TPVN	408	431	8	3	24	6	GLNPTV	PNVTGTPL	PNVTGTPLPNVTGTPLPNVTGTPL
pink_SRVP18_trech_6_60cm_sc_17_454_432_692-rev9+5088839_14383_-_orf00115_MHC_translation	TPLPNVTE	23: TPVN	445	484	8	5	40	6	ELNPTV	TPLPNVTE	TPLPNVTETPLPNVTETPLPNVTETPLPNVTETPLPNVTE
pink_SRVP18_trech_6_60cm_sc_17_454_432_692-rev9+5088839_14383_-_orf00115_MHC_translation	TPLPNVTE	23: TPVN	445	484	8	5	40	6	ELNPTV	TPLPNVTE	TPLPNVTETPLPNVTETPLPNVTETPLPNVTETPLPNVTE
pink_SRVP18_trech_6_60cm_sc_17_454_432_692-rev9+5088839_14383_-_orf00115_MHC_translation	LITPTPISTPTPTI		675	772	14	7	98	5	ILPST	LITPTPISTPTPTI	LITPTPISTPTPTILITPTPISTPTPTILITPTPISTPTPTILITPTPISTPTPTILITPTPISTPTPTILITPTPISTPTPTILITPTPISTPTPTI
pink_SRVP18_trech_6_60cm_sc_17_454_432_692-rev9+5088839_14383_-_orf00115_MHC_translation	LITPTPISTPTPTI		675	772	14	7	98	5	ILPST	LITPTPISTPTPTI	LITPTPISTPTPTILITPTPISTPTPTILITPTPISTPTPTILITPTPISTPTPTILITPTPISTPTPTILITPTPISTPTPTILITPTPISTPTPTI
pink_SRVP18_trech_6_60cm_sc_17_454_432_692-rev9+5088839_14383_-_orf00115_MHC_translation	PTPVPTAT	27: PTDV	782	837	8	7	56	4	APTV	PTPVPTAT	PTPVPTATPTPVPTATPTPVPTATPTPVPTATPTPVPTATPTPVPTATPTPVPTAT
pink_SRVP18_trech_6_60cm_sc_17_454_432_692-rev9+5088839_14383_-_orf00115_MHC_translation	PTPVPTAT	27: PTDV	782	837	8	7	56	4	APTV	PTPVPTAT	PTPVPTATPTPVPTATPTPVPTATPTPVPTATPTPVPTATPTPVPTATPTPVPTAT
pink_SRVP18_trech_6_60cm_sc_17_454_432_692-rev9+5088839_14383_-_orf00115_MHC_translation	TPTPVPTA	27: PTDV	625	648	8	3	24	4	APTV	TPTPVPTA	TPTPVPTATPTPVPTATPTPVPTA
pink_SRVP18_trech_6_60cm_sc_17_454_432_692-rev9+5088839_14383_-_orf00115_MHC_translation	TPTPVPTA	27: PTDV	625	648	8	3	24	4	APTV	TPTPVPTA	TPTPVPTATPTPVPTATPTPVPTA
pink_SRVP18_trech_6_60cm_sc_17_454_432_692-rev9+5088839_14383_-_orf00115_MHC_translation	TPTPVPTA	27: PTDV	625	648	8	3	24	4	APTV	TPTPVPTA	TPTPVPTATPTPVPTATPTPVPTA
pink_SRVP18_trech_6_60cm_sc_17_454_432_692-rev9+5088839_14383_-_orf00140_translation	STDIVQEDVVP		47	79	11	3	33	8	DEIPQSTV	STDIVQEDVVP	STDIVQEDVVPSTDIVQEDVVPSTDIVQEDVVP
pink_SRVP18_trech_6_60cm_sc_17_454_432_692-rev9+5088839_14383_-_orf00155_translation	QTDINVE	10: KEI	114	134	7	3	21	7	DEINQTV	QTDINVE	QTDINVEQTDINVEQTDINVE
pink_SRVP18_trech_6_60cm_sc_17_454_432_692-rev9+5088839_14383_-_orf00184_translation	ENLDKKQDN	5: KD/EN	16	51	9	4	36	6	DEKLNQ	ENLDKKQDN	ENLDKKQDNENLDKKQDNENLDKKQDNENLDKKQDN	TRG_ER_diLys_1	2.677e-05
pink_SRVP18_trech_6_60cm_sc_17_454_432_692-rev9+5088839_14383_-_orf00196_translation	EEDLKLKA	14: EKAD/L	76	155	8	10	80	5	ADEKL	EEDLKLKA	EEDLKLKAEEDLKLKAEEDLKLKAEEDLKLKAEEDLKLKAEEDLKLKAEEDLKLKAEEDLKLKAEEDLKLKAEEDLKLKA
pink_SRVP18_trech_6_60cm_sc_17_454_432_692-rev9+5088839_14383_-_orf00196_translation	KAEKVKAEEELKV	14: EKAD/L	154	192	13	3	39	5	AEKLV	KAEKVKAEEELKV	KAEKVKAEEELKVKAEKVKAEEELKVKAEKVKAEEELKV
pink_SRVP18_trech_6_60cm_sc_17_454_432_692-rev9+5088839_14383_-_orf00196_translation	KVKAEEELKVKAE	14: EKAD/L	269	333	13	5	65	5	AEKLV	KVKAEEELKVKAE	KVKAEEELKVKAEKVKAEEELKVKAEKVKAEEELKVKAEKVKAEEELKVKAEKVKAEEELKVKAE
pink_SRVP18_trech_6_60cm_sc_17_454_432_692-rev9+5088839_14383_-_orf00213_translation	KQEVQSEQN		1064	1090	9	3	27	6	EKNQSV	KQEVQSEQN	KQEVQSEQNKQEVQSEQNKQEVQSEQN	DEG_Nend_UBRbox_1	0.0002064
pink_SRVP18_trech_6_60cm_sc_17_454_432_692-rev9+5088839_14383_-_orf00226_translation	PTDTPTPI	27: PTDV	264	311	8	6	48	4	DIPT	PTDTPTPI	PTDTPTPIPTDTPTPIPTDTPTPIPTDTPTPIPTDTPTPIPTDTPTPI
pink_SRVP18_trech_6_60cm_sc_17_454_432_692-rev9+5088839_14383_-_orf00230_translation	TPTPIPTD	27: PTDV	339	442	8	13	104	4	DIPT	TPTPIPTD	TPTPIPTDTPTPIPTDTPTPIPTDTPTPIPTDTPTPIPTDTPTPIPTDTPTPIPTDTPTPIPTDTPTPIPTDTPTPIPTDTPTPIPTDTPTPIPTDTPTPIPTD
pink_SRVP18_trech_6_60cm_sc_17_454_432_692-rev9+5088839_14383_-_orf00311_translation	TPTPIA	25: P/TA/I	157	174	6	3	18	4	AIPT	TPTPIA	TPTPIATPTPIATPTPIA
pink_SRVP18_trech_6_60cm_sc_17_454_432_692-rev9+5088839_14383_-_orf00311_translation	PIATPT	25: P/TA/I	228	245	6	3	18	4	AIPT	PIATPT	PIATPTPIATPTPIATPT
pink_SRVP18_trech_6_60cm_sc_17_454_432_692-rev9+5088839_14383_-_orf00311_translation	PIATPT	25: P/TA/I	264	281	6	3	18	4	AIPT	PIATPT	PIATPTPIATPTPIATPT
pink_SRVP18_trech_6_60cm_sc_17_454_432_692-rev9+5088839_14383_-_orf00311_translation	PIATPT	25: P/TA/I	228	245	6	3	18	4	AIPT	PIATPT	PIATPTPIATPTPIATPT
pink_SRVP18_trech_6_60cm_sc_17_454_432_692-rev9+5088839_14383_-_orf00311_translation	PIATPT	25: P/TA/I	264	281	6	3	18	4	AIPT	PIATPT	PIATPTPIATPTPIATPT
pink_SRVP18_trech_6_60cm_sc_17_454_432_692-rev9+5088839_14383_-_orf00311_translation	TPTPIATP		169	224	8	7	56	4	AIPT	TPTPIATP	TPTPIATPTPTPIATPTPTPIATPTPTPIATPTPTPIATPTPTPIATPTPTPIATP
pink_SRVP18_trech_6_60cm_sc_17_454_432_692-rev9+5088839_14383_-_orf00311_translation	TPTPIATP		237	260	8	3	24	4	AIPT	TPTPIATP	TPTPIATPTPTPIATPTPTPIATP
pink_SRVP18_trech_6_60cm_sc_17_454_432_692-rev9+5088839_14383_-_orf00311_translation	TPTPIATP		169	224	8	7	56	4	AIPT	TPTPIATP	TPTPIATPTPTPIATPTPTPIATPTPTPIATPTPTPIATPTPTPIATPTPTPIATP
pink_SRVP18_trech_6_60cm_sc_17_454_432_692-rev9+5088839_14383_-_orf00311_translation	TPTPIATP		237	260	8	3	24	4	AIPT	TPTPIATP	TPTPIATPTPTPIATPTPTPIATP
pink_SRVP18_trech_6_60cm_sc_17_454_432_692-rev9+5088839_14383_-_orf00433_translation	IEPTNYPTSVPT		80	127	12	4	48	8	EINPSTVY	IEPTNYPTSVPT	IEPTNYPTSVPTIEPTNYPTSVPTIEPTNYPTSVPTIEPTNYPTSVPT
pink_SRVP18_trech_6_60cm_sc_17_454_432_692-rev9+5088839_14383_-_orf00552_translation	MKEINKE	10: KEI	1	28	7	4	28	5	EIKMN	MKEINKE	MKEINKEMKEINKEMKEINKEMKEINKE
pink_SRVP18_trech_6_60cm_sc_17_454_432_692-rev9+5088839_14383_-_orf00658_translation	TPSPIIITP		196	231	9	4	36	4	IPST	TPSPIIITP	TPSPIIITPTPSPIIITPTPSPIIITPTPSPIIITP	LIG_SUMO_SIM_par_1	0.004545
pink_SRVP18_trech_6_60cm_sc_17_454_432_692-rev9+5088839_14383_-_orf00658_translation	IITPTPSPV		228	254	9	3	27	5	IPSTV	IITPTPSPV	IITPTPSPVIITPTPSPVIITPTPSPV	DOC_WW_Pin1_4	0.01543
pink_SRVP18_trech_6_60cm_sc_17_454_432_692-rev9+5088839_14383_-_orf00661_translation	PTATPTPT	26: TP	196	251	8	7	56	3	APT	PTATPTPT	PTATPTPTPTATPTPTPTATPTPTPTATPTPTPTATPTPTPTATPTPTPTATPTPT
pink_SRVP18_trech_6_60cm_sc_17_454_432_692-rev9+5088839_14383_-_orf00680_translation	LTGGSTTT	6: SVG/IQ	48	71	8	3	24	4	GLST	LTGGSTTT	LTGGSTTTLTGGSTTTLTGGSTTT
pink_SRVP18_trech_6_60cm_sc_17_454_432_692-rev9+5088839_14383_-_orf00680_translation	PTSTLTAS		148	171	8	3	24	5	ALPST	PTSTLTAS	PTSTLTASPTSTLTASPTSTLTAS
pink_SRVP18_trech_6_60cm_sc_17_454_432_692-rev9+5088839_14383_-_orf00680_translation	TATPTPTP	26: TP	499	530	8	4	32	3	APT	TATPTPTP	TATPTPTPTATPTPTPTATPTPTPTATPTPTP
pink_SRVP18_trech_6_60cm_sc_17_454_432_692-rev9+5088839_14383_-_orf00849_translation	KLADVRADKLADERAN	14: EKAD/L	84	131	16	3	48	8	ADEKLNRV	KLADVRADKLADERAN	KLADVRADKLADERANKLADVRADKLADERANKLADVRADKLADERAN	DEG_Nend_UBRbox_1	0.0002064
pink_SRVP18_trech_6_60cm_sc_17_454_432_692-rev9+5088839_14383_-_orf00849_translation	PIAPIQT	21: PIQ/VT	300	320	7	3	21	5	AIPQT	PIAPIQT	PIAPIQTPIAPIQTPIAPIQT	-
pink_SRVP18_trench_6_60cm_scaffold_141__63kb	HNKDLE	1: DEL/S	382	423	6	7	42	6	DEHKLN	HNKDLE	HNKDLEHNKDLEHNKDLEHNKDLEHNKDLEHNKDLEHNKDLE	-
pink_SRVP18_trench_6_60cm_scaffold_141_97kb	VNNKMLS		162	189	7	4	28	6	KLMNSV	VNNKMLS	VNNKMLSVNNKMLSVNNKMLSVNNKMLS
pink_uncertain_SRVP18_trench_6_60cm_scaffold_179_15.6kb	VKELTVKDP		248	274	9	3	27	7	DEKLPTV	VKELTVKDP	VKELTVKDPVKELTVKDPVKELTVKDP
pink_uncertain_SRVP18_trench_6_60cm_scaffold_179_51.6kb	APTILH		16	39	6	4	24	6	AHILPT	APTILH	APTILHAPTILHAPTILHAPTILH
Red_Borg_Corona_Mine_final_14|Red_Borg_Corona_Mine_final|LC_01_combined	IKQD	16: KEN	294	345	4	13	52	4	DIKQ	IKQD	IKQDIKQDIKQDIKQDIKQDIKQDIKQDIKQDIKQDIKQDIKQDIKQDIKQD
Red_Borg_Corona_Mine_final_142|Red_Borg_Corona_Mine_final|LC_01_combined	LKIGK	11: KEI	7	26	5	4	20	4	GIKL	LKIGK	LKIGKLKIGKLKIGKLKIGK
Red_Borg_Corona_Mine_final_152|Red_Borg_Corona_Mine_final|LC_01_combined	PTNTTPV		94	135	7	6	42	4	NPTV	PTNTTPV	PTNTTPVPTNTTPVPTNTTPVPTNTTPVPTNTTPVPTNTTPV
Red_Borg_Corona_Mine_final_152|Red_Borg_Corona_Mine_final|LC_01_combined	TVTEPTPTV		27	71	9	5	45	4	EPTV	TVTEPTPTV	TVTEPTPTVTVTEPTPTVTVTEPTPTVTVTEPTPTVTVTEPTPTV
Red_Borg_Corona_Mine_final_176|Red_Borg_Corona_Mine_final|LC_01_combined	PTPSPTVT	26: TP	289	352	8	8	64	4	PSTV	PTPSPTVT	PTPSPTVTPTPSPTVTPTPSPTVTPTPSPTVTPTPSPTVTPTPSPTVTPTPSPTVTPTPSPTVT	MOD_GSK3_1	0.02679
Red_Borg_Corona_Mine_final_339|Red_Borg_Corona_Mine_final|LC_01_combined	INDKPN	17: SK/PE/N/V	20	103	6	14	84	5	DIKNP	INDKPN	INDKPNINDKPNINDKPNINDKPNINDKPNINDKPNINDKPNINDKPNINDKPNINDKPNINDKPNINDKPNINDKPNINDKPN
Red_Borg_Corona_Mine_final_37|Red_Borg_Corona_Mine_final|LC_01_combined	KKEQEEKA	15: KEDG	125	268	8	18	144	4	AEKQ	KKEQEEKA	KKEQEEKAKKEQEEKAKKEQEEKAKKEQEEKAKKEQEEKAKKEQEEKAKKEQEEKAKKEQEEKAKKEQEEKAKKEQEEKAKKEQEEKAKKEQEEKAKKEQEEKAKKEQEEKAKKEQEEKAKKEQEEKAKKEQEEKAKKEQEEKA
Red_Borg_Corona_Mine_final_455|Red_Borg_Corona_Mine_final|LC_01_combined	SVSISGTP		150	173	8	3	24	6	GIPSTV	SVSISGTP	SVSISGTPSVSISGTPSVSISGTP
Red_Borg_Corona_Mine_final_456|Red_Borg_Corona_Mine_final|LC_01_combined	LKDIKSK	10: KEI	4	45	7	6	42	5	DIKLS	LKDIKSK	LKDIKSKLKDIKSKLKDIKSKLKDIKSKLKDIKSKLKDIKSK
Red_Borg_Corona_Mine_final_549|Red_Borg_Corona_Mine_final|LC_01_combined	KLVEGQN		114	162	7	7	49	7	EGKLNQV	KLVEGQN	KLVEGQNKLVEGQNKLVEGQNKLVEGQNKLVEGQNKLVEGQNKLVEGQN
Red_Borg_Corona_Mine_final_694|Red_Borg_Corona_Mine_final|LC_01_combined	PKVEL	18: EKVP	251	315	5	13	65	5	EKLPV	PKVEL	PKVELPKVELPKVELPKVELPKVELPKVELPKVELPKVELPKVELPKVELPKVELPKVELPKVEL
Red_Borg_Corona_Mine_final_694|Red_Borg_Corona_Mine_final|LC_01_combined	KVEDIP	18: EKVP	180	203	6	4	24	6	DEIKPV	KVEDIP	KVEDIPKVEDIPKVEDIPKVEDIP
Red_Borg_Corona_Mine_final_694|Red_Borg_Corona_Mine_final|LC_01_combined	PKVEDIPKVEP	18: EKVP	197	229	11	3	33	6	DEIKPV	PKVEDIPKVEP	PKVEDIPKVEPPKVEDIPKVEPPKVEDIPKVEP
Red_Borg_Corona_Mine_final_72|Red_Borg_Corona_Mine_final|LC_01_combined	TGAVR		403	457	5	11	55	5	AGRTV	TGAVR	TGAVRTGAVRTGAVRTGAVRTGAVRTGAVRTGAVRTGAVRTGAVRTGAVRTGAVR
Red_Borg_Corona_Mine_final_884|Red_Borg_Corona_Mine_final|LC_01_combined	YKKGQ	11: KEI	8	37	5	6	30	4	GKQY	YKKGQ	YKKGQYKKGQYKKGQYKKGQYKKGQYKKGQ
ROSE_SR-VP_0-2_FINAL_176|ROSE_SR-VP_0-2_FINAL|SR-VP_0-2cm_Biohub_180515	TVNETPVV		40	119	8	10	80	5	ENPTV	TVNETPVV	TVNETPVVTVNETPVVTVNETPVVTVNETPVVTVNETPVVTVNETPVVTVNETPVVTVNETPVVTVNETPVVTVNETPVV
ROSE_SR-VP_0-2_FINAL_179|ROSE_SR-VP_0-2_FINAL|SR-VP_0-2cm_Biohub_180515	KDGS		259	314	4	14	56	4	DGKS	KDGS	KDGSKDGSKDGSKDGSKDGSKDGSKDGSKDGSKDGSKDGSKDGSKDGSKDGSKDGS
ROSE_SR-VP_0-2_FINAL_198|ROSE_SR-VP_0-2_FINAL|SR-VP_0-2cm_Biohub_180515	KIDESLPG		58	89	8	4	32	8	DEGIKLPS	KIDESLPG	KIDESLPGKIDESLPGKIDESLPGKIDESLPG	DEG_Nend_UBRbox_1	0.0002064
ROSE_SR-VP_0-2_FINAL_224|ROSE_SR-VP_0-2_FINAL|SR-VP_0-2cm_Biohub_180515	GQGTQG	4: GT	88	111	6	4	24	3	GQT	GQGTQG	GQGTQGGQGTQGGQGTQGGQGTQG
ROSE_SR-VP_0-2_FINAL_482|ROSE_SR-VP_0-2_FINAL|SR-VP_0-2cm_Biohub_180515	EGK	13: E/NKE	96	113	3	6	18	3	EGK	EGK	EGKEGKEGKEGKEGKEGK
ROSE_SR-VP_0-2_FINAL_509|ROSE_SR-VP_0-2_FINAL|SR-VP_0-2cm_Biohub_180515	GTDIIKQV	3: GVA	119	150	8	4	32	7	DGIKQTV	GTDIIKQV	GTDIIKQVGTDIIKQVGTDIIKQVGTDIIKQV
ROSE_SR-VP_0-2_FINAL_571|ROSE_SR-VP_0-2_FINAL|SR-VP_0-2cm_Biohub_180515	DEEKVN	11: KEI	60	83	6	4	24	5	DEKNV	DEEKVN	DEEKVNDEEKVNDEEKVNDEEKVN
ROSE_SR-VP_0-2_FINAL_584|ROSE_SR-VP_0-2_FINAL|SR-VP_0-2cm_Biohub_180515	ESKLKQDL	16: KEN	198	229	8	4	32	6	DEKLQS	ESKLKQDL	ESKLKQDLESKLKQDLESKLKQDLESKLKQDL	TRG_ER_diLys_1	2.677e-05
ROSE_SR-VP_0-2_FINAL_603|ROSE_SR-VP_0-2_FINAL|SR-VP_0-2cm_Biohub_180515	LSVLNNN	9: NTD/K/L	284	318	7	5	35	4	LNSV	LSVLNNN	LSVLNNNLSVLNNNLSVLNNNLSVLNNNLSVLNNN
ROSE_SR-VP_0-2_FINAL_666|ROSE_SR-VP_0-2_FINAL|SR-VP_0-2cm_Biohub_180515	NKKE	16: KEN	12	27	4	4	16	3	EKN	NKKE	NKKENKKENKKENKKE
ROSE_SR-VP_0-2_FINAL_672|ROSE_SR-VP_0-2_FINAL|SR-VP_0-2cm_Biohub_180515	TSQLNNA	9: NTD/K/L	69	89	7	3	21	6	ALNQST	TSQLNNA	TSQLNNATSQLNNATSQLNNA
ROSE_SR-VP_0-2_FINAL_812|ROSE_SR-VP_0-2_FINAL|SR-VP_0-2cm_Biohub_180515	KEDKKGSEKN	15: KEDG	183	212	10	3	30	6	DEGKNS	KEDKKGSEKN	KEDKKGSEKNKEDKKGSEKNKEDKKGSEKN
SRVP18_hole-7m-from-trench_1_80cm_scaf_35_ext_315-rev_6-w_terminal_repeats_200|SKY_Borg_SRVP18_hole-7m-from-trench_1_80cm_complete|SRVP18_hole-7m-from-trench_1_80cm	MKTEAD		1	18	6	3	18	6	ADEKMT	MKTEAD	MKTEADMKTEADMKTEAD
SRVP18_hole-7m-from-trench_1_80cm_scaf_35_ext_315-rev_6-w_terminal_repeats_238|SKY_Borg_SRVP18_hole-7m-from-trench_1_80cm_complete|SRVP18_hole-7m-from-trench_1_80cm	NEPK	16: KEN	373	392	4	5	20	4	EKNP	NEPK	NEPKNEPKNEPKNEPKNEPK
SRVP18_hole-7m-from-trench_1_80cm_scaf_35_ext_315-rev_6-w_terminal_repeats_238|SKY_Borg_SRVP18_hole-7m-from-trench_1_80cm_complete|SRVP18_hole-7m-from-trench_1_80cm	NEPE	16: KEN	409	444	4	9	36	3	ENP	NEPE	NEPENEPENEPENEPENEPENEPENEPENEPENEPE
SRVP18_hole-7m-from-trench_1_80cm_scaf_35_ext_315-rev_6-w_terminal_repeats_255|SKY_Borg_SRVP18_hole-7m-from-trench_1_80cm_complete|SRVP18_hole-7m-from-trench_1_80cm	KNDTN		211	265	5	11	55	4	DKNT	KNDTN	KNDTNKNDTNKNDTNKNDTNKNDTNKNDTNKNDTNKNDTNKNDTNKNDTNKNDTN
SRVP18_hole-7m-from-trench_1_80cm_scaf_35_ext_315-rev_6-w_terminal_repeats_454|SKY_Borg_SRVP18_hole-7m-from-trench_1_80cm_complete|SRVP18_hole-7m-from-trench_1_80cm	PKTDTTTAS		57	128	9	8	72	6	ADKPST	PKTDTTTAS	PKTDTTTASPKTDTTTASPKTDTTTASPKTDTTTASPKTDTTTASPKTDTTTASPKTDTTTASPKTDTTTAS
SRVP18_hole-7m-from-trench_1_80cm_scaf_35_ext_315-rev_6-w_terminal_repeats_643|SKY_Borg_SRVP18_hole-7m-from-trench_1_80cm_complete|SRVP18_hole-7m-from-trench_1_80cm	LKQDLESR	16: KEN	193	216	8	3	24	7	DEKLQRS	LKQDLESR	LKQDLESRLKQDLESRLKQDLESR	DEG_Nend_Nbox_1	0.0002302
SRVP18_hole-7m-from-trench_1_80cm_scaf_35_ext_315-rev_6-w_terminal_repeats_643|SKY_Borg_SRVP18_hole-7m-from-trench_1_80cm_complete|SRVP18_hole-7m-from-trench_1_80cm	QPPIAQTPI	21: PIQ/VT	252	287	9	4	36	5	AIPQT	QPPIAQTPI	QPPIAQTPIQPPIAQTPIQPPIAQTPIQPPIAQTPI	DOC_WW_Pin1_4	0.01543
SRVP18_hole-7m-from-trench_1_80cm_scaf_35_ext_315-rev_6-w_terminal_repeats_728|SKY_Borg_SRVP18_hole-7m-from-trench_1_80cm_complete|SRVP18_hole-7m-from-trench_1_80cm	YNNTLSD	9: NTD/K/L	198	260	7	9	63	6	DLNSTY	YNNTLSD	YNNTLSDYNNTLSDYNNTLSDYNNTLSDYNNTLSDYNNTLSDYNNTLSDYNNTLSDYNNTLSD	MOD_Plk_1	0.007674
SRVP18_hole-7m-from-trench_1_80cm_scaf_35_ext_315-rev_6-w_terminal_repeats_733|SKY_Borg_SRVP18_hole-7m-from-trench_1_80cm_complete|SRVP18_hole-7m-from-trench_1_80cm	ISGQSVSVSGNIVQ	6: SVG/IQ	286	341	14	4	56	6	GINQSV	ISGQSVSVSGNIVQ	ISGQSVSVSGNIVQISGQSVSVSGNIVQISGQSVSVSGNIVQISGQSVSVSGNIVQ	LIG_WD40_WDR5_VDV_2	0.04678
SRVP18_hole-7m-from-trench_1_80cm_scaf_35_ext_315-rev_6-w_terminal_repeats_794|SKY_Borg_SRVP18_hole-7m-from-trench_1_80cm_complete|SRVP18_hole-7m-from-trench_1_80cm	KEGQDEKVD	5: KD/EN	152	178	9	3	27	6	DEGKQV	KEGQDEKVD	KEGQDEKVDKEGQDEKVDKEGQDEKVD
SRVP18_hole-7m-from-trench_1_80cm_scaf_35_ext_315-rev_6-w_terminal_repeats_883|SKY_Borg_SRVP18_hole-7m-from-trench_1_80cm_complete|SRVP18_hole-7m-from-trench_1_80cm	EKITEDAK	16: KEN	428	475	8	6	48	6	ADEIKT	EKITEDAK	EKITEDAKEKITEDAKEKITEDAKEKITEDAKEKITEDAKEKITEDAK
SRVP18_trench_6_60cm_scaf_214_117_86_FINAL_1004|PURPLE_Borg_SRVP18_trench_6_60cm_32_41_complete|SRVP18_trench_6_60cm	ADTDTK	12: DKI/T	76	111	6	6	36	4	ADKT	ADTDTK	ADTDTKADTDTKADTDTKADTDTKADTDTKADTDTK
SRVP18_trench_6_60cm_scaf_214_117_86_FINAL_11|PURPLE_Borg_SRVP18_trench_6_60cm_32_41_complete|SRVP18_trench_6_60cm	IIETGSHE		112	135	8	3	24	6	EGHIST	IIETGSHE	IIETGSHEIIETGSHEIIETGSHE
SRVP18_trench_6_60cm_scaf_214_117_86_FINAL_1231|PURPLE_Borg_SRVP18_trench_6_60cm_32_41_complete|SRVP18_trench_6_60cm	EKDKQ	15: KEDG	8	62	5	11	55	4	DEKQ	EKDKQ	EKDKQEKDKQEKDKQEKDKQEKDKQEKDKQEKDKQEKDKQEKDKQEKDKQEKDKQ
SRVP18_trench_6_60cm_scaf_214_117_86_FINAL_1231|PURPLE_Borg_SRVP18_trench_6_60cm_32_41_complete|SRVP18_trench_6_60cm	KQEKY	15: KEDG	61	80	5	4	20	4	EKQY	KQEKY	KQEKYKQEKYKQEKYKQEKY
SRVP18_trench_6_60cm_scaf_214_117_86_FINAL_185|PURPLE_Borg_SRVP18_trench_6_60cm_32_41_complete|SRVP18_trench_6_60cm	PTVSPTDT		354	409	8	7	56	5	DPSTV	PTVSPTDT	PTVSPTDTPTVSPTDTPTVSPTDTPTVSPTDTPTVSPTDTPTVSPTDTPTVSPTDT
SRVP18_trench_6_60cm_scaf_214_117_86_FINAL_272|PURPLE_Borg_SRVP18_trench_6_60cm_32_41_complete|SRVP18_trench_6_60cm	NKDN	16: KEN	226	261	4	9	36	3	DKN	NKDN	NKDNNKDNNKDNNKDNNKDNNKDNNKDNNKDNNKDN
SRVP18_trench_6_60cm_scaf_214_117_86_FINAL_274|PURPLE_Borg_SRVP18_trench_6_60cm_32_41_complete|SRVP18_trench_6_60cm	EELKVKEA	14: EKAD/L	73	120	8	6	48	5	AEKLV	EELKVKEA	EELKVKEAEELKVKEAEELKVKEAEELKVKEAEELKVKEAEELKVKEA
SRVP18_trench_6_60cm_scaf_214_117_86_FINAL_297|PURPLE_Borg_SRVP18_trench_6_60cm_32_41_complete|SRVP18_trench_6_60cm	QIENKDS	9: NTD/K/L	1063	1097	7	5	35	7	DEIKNQS	QIENKDS	QIENKDSQIENKDSQIENKDSQIENKDSQIENKDS	CLV_C14_Caspase3-7	0.003094
SRVP18_trench_6_60cm_scaf_214_117_86_FINAL_299|PURPLE_Borg_SRVP18_trench_6_60cm_32_41_complete|SRVP18_trench_6_60cm	TSNV		386	409	4	6	24	4	NSTV	TSNV	TSNVTSNVTSNVTSNVTSNVTSNV
SRVP18_trench_6_60cm_scaf_214_117_86_FINAL_318|PURPLE_Borg_SRVP18_trench_6_60cm_32_41_complete|SRVP18_trench_6_60cm	DKG	13: E/NKE	95	115	3	7	21	3	DGK	DKG	DKGDKGDKGDKGDKGDKGDKG
SRVP18_trench_6_60cm_scaf_214_117_86_FINAL_318|PURPLE_Borg_SRVP18_trench_6_60cm_32_41_complete|SRVP18_trench_6_60cm	DKG	13: E/NKE	134	151	3	6	18	3	DGK	DKG	DKGDKGDKGDKGDKGDKG
SRVP18_trench_6_60cm_scaf_214_117_86_FINAL_318|PURPLE_Borg_SRVP18_trench_6_60cm_32_41_complete|SRVP18_trench_6_60cm	DKG	13: E/NKE	95	115	3	7	21	3	DGK	DKG	DKGDKGDKGDKGDKGDKGDKG
SRVP18_trench_6_60cm_scaf_214_117_86_FINAL_318|PURPLE_Borg_SRVP18_trench_6_60cm_32_41_complete|SRVP18_trench_6_60cm	DKG	13: E/NKE	134	151	3	6	18	3	DGK	DKG	DKGDKGDKGDKGDKGDKG
SRVP18_trench_6_60cm_scaf_214_117_86_FINAL_40|PURPLE_Borg_SRVP18_trench_6_60cm_32_41_complete|SRVP18_trench_6_60cm	EKENTGKTI	5: KD/EN	22	66	9	5	45	6	EGIKNT	EKENTGKTI	EKENTGKTIEKENTGKTIEKENTGKTIEKENTGKTIEKENTGKTI
SRVP18_trench_6_60cm_scaf_214_117_86_FINAL_402|PURPLE_Borg_SRVP18_trench_6_60cm_32_41_complete|SRVP18_trench_6_60cm	NNELTLK	9: NTD/K/L	21	41	7	3	21	5	EKLNT	NNELTLK	NNELTLKNNELTLKNNELTLK
SRVP18_trench_6_60cm_scaf_214_117_86_FINAL_437|PURPLE_Borg_SRVP18_trench_6_60cm_32_41_complete|SRVP18_trench_6_60cm	EKGKGE	4: GT	111	170	6	10	60	3	EGK	EKGKGE	EKGKGEEKGKGEEKGKGEEKGKGEEKGKGEEKGKGEEKGKGEEKGKGEEKGKGEEKGKGE
SRVP18_trench_6_60cm_scaf_214_117_86_FINAL_48|PURPLE_Borg_SRVP18_trench_6_60cm_32_41_complete|SRVP18_trench_6_60cm	KGGDDNKGDDRDDH	15: KEDG	142	183	14	3	42	6	DGHKNR	KGGDDNKGDDRDDH	KGGDDNKGDDRDDHKGGDDNKGDDRDDHKGGDDNKGDDRDDH
SRVP18_trench_6_60cm_scaf_214_117_86_FINAL_48|PURPLE_Borg_SRVP18_trench_6_60cm_32_41_complete|SRVP18_trench_6_60cm	KGGDDK	15: KEDG	74	97	6	4	24	3	DGK	KGGDDK	KGGDDKKGGDDKKGGDDKKGGDDK
SRVP18_trench_6_60cm_scaf_214_117_86_FINAL_5|PURPLE_Borg_SRVP18_trench_6_60cm_32_41_complete|SRVP18_trench_6_60cm	MGTR	3: GVA	1	24	4	6	24	4	GMRT	MGTR	MGTRMGTRMGTRMGTRMGTRMGTR
SRVP18_trench_6_60cm_scaf_214_117_86_FINAL_506|PURPLE_Borg_SRVP18_trench_6_60cm_32_41_complete|SRVP18_trench_6_60cm	EENISQ	11: KEI	35	52	6	3	18	5	EINQS	EENISQ	EENISQEENISQEENISQ
SRVP18_trench_6_60cm_scaf_214_117_86_FINAL_665|PURPLE_Borg_SRVP18_trench_6_60cm_32_41_complete|SRVP18_trench_6_60cm	GKDKQPEDK	5: KD/EN	362	397	9	4	36	6	DEGKPQ	GKDKQPEDK	GKDKQPEDKGKDKQPEDKGKDKQPEDKGKDKQPEDK
SRVP18_trench_6_60cm_scaf_214_117_86_FINAL_676|PURPLE_Borg_SRVP18_trench_6_60cm_32_41_complete|SRVP18_trench_6_60cm	IEKNMRD	10: KEI	4	24	7	3	21	7	DEIKMNR	IEKNMRD	IEKNMRDIEKNMRDIEKNMRD
SRVP18_trench_6_60cm_scaf_214_117_86_FINAL_727|PURPLE_Borg_SRVP18_trench_6_60cm_32_41_complete|SRVP18_trench_6_60cm	QPEIQ	18: EKVP	87	106	5	4	20	4	EIPQ	QPEIQ	QPEIQQPEIQQPEIQQPEIQ
SRVP18_trench_6_60cm_scaf_214_117_86_FINAL_766|PURPLE_Borg_SRVP18_trench_6_60cm_32_41_complete|SRVP18_trench_6_60cm	KKEEI	15: KEDG	204	243	5	8	40	3	EIK	KKEEI	KKEEIKKEEIKKEEIKKEEIKKEEIKKEEIKKEEIKKEEI
SRVP18_trench_6_60cm_scaf_214_117_86_FINAL_766|PURPLE_Borg_SRVP18_trench_6_60cm_32_41_complete|SRVP18_trench_6_60cm	SESPVK	17: SK/PE/N/V	261	302	6	7	42	5	EKPSV	SESPVK	SESPVKSESPVKSESPVKSESPVKSESPVKSESPVKSESPVK
SRVP18_trench_6_60cm_scaf_214_117_86_FINAL_814|PURPLE_Borg_SRVP18_trench_6_60cm_32_41_complete|SRVP18_trench_6_60cm	KLADERAD	14: EKAD/L	76	99	8	3	24	6	ADEKLR	KLADERAD	KLADERADKLADERADKLADERAD	DEG_Nend_UBRbox_1	0.0002064
SRVP18_trench_6_60cm_scaf_214_117_86_FINAL_814|PURPLE_Borg_SRVP18_trench_6_60cm_32_41_complete|SRVP18_trench_6_60cm	KLADVRADKLADERAN	14: EKAD/L	100	147	16	3	48	8	ADEKLNRV	KLADVRADKLADERAN	KLADVRADKLADERANKLADVRADKLADERANKLADVRADKLADERAN	LIG_WD40_WDR5_VDV_2	0.04678
SRVP18_trench_6_60cm_scaf_214_117_86_FINAL_854|PURPLE_Borg_SRVP18_trench_6_60cm_32_41_complete|SRVP18_trench_6_60cm	KEPI	16: KEN	134	181	4	12	48	4	EIKP	KEPI	KEPIKEPIKEPIKEPIKEPIKEPIKEPIKEPIKEPIKEPIKEPIKEPI
SRVP18_trench_6_60cm_scaf_214_117_86_FINAL_910|PURPLE_Borg_SRVP18_trench_6_60cm_32_41_complete|SRVP18_trench_6_60cm	TTPQIYST		40	79	8	5	40	6	IPQSTY	TTPQIYST	TTPQIYSTTTPQIYSTTTPQIYSTTTPQIYSTTTPQIYST
SRVP18_trench_6_60cm_scaf_214_117_86_FINAL_955|PURPLE_Borg_SRVP18_trench_6_60cm_32_41_complete|SRVP18_trench_6_60cm	SQDNKSQN	16: KEN	5	44	8	5	40	5	DKNQS	SQDNKSQN	SQDNKSQNSQDNKSQNSQDNKSQNSQDNKSQNSQDNKSQN
Steel_Borg_rifcsphigho2_12_scaffold_8283-hfq_verified_major_variant	NKEQ	16: KEN	7	38	4	8	32	4	EKNQ	NKEQ	NKEQNKEQNKEQNKEQNKEQNKEQNKEQNKEQ
	ANPT	23: TPVN
	NPTV	23: TPVN
	IPST	26: TP

### Sheet: S4 multiple aaTRs
# unique sequences	# aaTR/protein	aaTRs within same protein are related (nearly same aas, and mostly adjacent)	aaTRs within the same protein are distinct	aaTRs within the same protein are in the same aaTR cluster	sequence_id	repeat unit	repeat cluster	region_start	region_end	repeat_length	repeat_count	region_length	repeat_uniq_nts_count	repeat_uniq_nts	repeat_seq	region_seq
1	2		x		Apricot_Borg_SR-VP_0-2_scaffold_141_4210818_7	PTETVVP		611	631	7	3	21	4	EPTV	PTETVVP	PTETVVPPTETVVPPTETVVP
					Apricot_Borg_SR-VP_0-2_scaffold_141_4210818_7	IVPTIPP	21: PIQ/VT	728	755	7	4	28	4	IPTV	IVPTIPP	IVPTIPPIVPTIPPIVPTIPPIVPTIPP
2	2	x			BLACK-SR-VP_26_10_2019_C_40cm_scaffold_23_FINAL_IR_1103|BLACK-SR-VP_26_10_2019_C_40cm_scaffold_23_FINAL_IR|SR-VP_26_10_2019_C_40cm	TTVAPN		351	380	6	5	30	5	ANPTV	TTVAPN	TTVAPNTTVAPNTTVAPNTTVAPNTTVAPN
					BLACK-SR-VP_26_10_2019_C_40cm_scaffold_23_FINAL_IR_1103|BLACK-SR-VP_26_10_2019_C_40cm_scaffold_23_FINAL_IR|SR-VP_26_10_2019_C_40cm	APNTTV		390	413	6	4	24	5	ANPTV	APNTTV	APNTTVAPNTTVAPNTTVAPNTTV
3	2		x	x	BLACK-SR-VP_26_10_2019_C_40cm_scaffold_23_FINAL_IR_683|BLACK-SR-VP_26_10_2019_C_40cm_scaffold_23_FINAL_IR|SR-VP_26_10_2019_C_40cm	KLNNEEGKEV	8: ENK	6	35	10	3	30	6	EGKLNV	KLNNEEGKEV	KLNNEEGKEVKLNNEEGKEVKLNNEEGKEV
					BLACK-SR-VP_26_10_2019_C_40cm_scaffold_23_FINAL_IR_683|BLACK-SR-VP_26_10_2019_C_40cm_scaffold_23_FINAL_IR|SR-VP_26_10_2019_C_40cm	NEESTEVKLI	8: ENK	49	78	10	3	30	8	EIKLNSTV	NEESTEVKLI	NEESTEVKLINEESTEVKLINEESTEVKLI
4	2	x			Blue_5681645_1631381_6759_100324_24.4kb	TPTPVPDPTA		334	363	10	3	30	5	ADPTV	TPTPVPDPTA	TPTPVPDPTATPTPVPDPTATPTPVPDPTA
					Blue_5681645_1631381_6759_100324_24.4kb	TPTPVPTP		364	395	8	4	32	3	PTV	TPTPVPTP	TPTPVPTPTPTPVPTPTPTPVPTPTPTPVPTP
5	2		x	x	Blue_753133_328463_491721_11kb	GVAVAFGV	3: GVA	555	602	8	6	48	4	AFGV	GVAVAFGV	GVAVAFGVGVAVAFGVGVAVAFGVGVAVAFGVGVAVAFGVGVAVAFGV
					Blue_753133_328463_491721_11kb	GVGVSIGAGVAVAFGTGVAVAFGT	3: GVA	369	440	24	3	72	7	AFGISTV	GVGVSIGAGVAVAFGTGVAVAFGT	GVGVSIGAGVAVAFGTGVAVAFGTGVGVSIGAGVAVAFGTGVAVAFGTGVGVSIGAGVAVAFGTGVAVAFGT
6	2	x		x	Brown_BROWN-SR-VP_26_10_2019_2_100cm_FINAL_627|Brown_BROWN-SR-VP_26_10_2019_2_100cm_FINAL|SR-VP_26_10_2019_2_100cm	TPTY	24: TPY	94	153	4	15	60	3	PTY	TPTY	TPTYTPTYTPTYTPTYTPTYTPTYTPTYTPTYTPTYTPTYTPTYTPTYTPTYTPTYTPTY
					Brown_BROWN-SR-VP_26_10_2019_2_100cm_FINAL_627|Brown_BROWN-SR-VP_26_10_2019_2_100cm_FINAL|SR-VP_26_10_2019_2_100cm	TPTYTP	24: TPY	164	229	6	11	66	3	PTY	TPTYTP	TPTYTPTPTYTPTPTYTPTPTYTPTPTYTPTPTYTPTPTYTPTPTYTPTPTYTPTPTYTPTPTYTP
7	3		x	x	Green_Borg_SRVP_2020_100_cm_2_FINAL-FINAL_1094|Green_Borg_SRVP_2020_100_cm_2_FINAL-FINAL|SR-VP_26_10_2020_2_100CM	SGQVVNI	6: SVG/IQ	51	99	7	7	49	6	GINQSV	SGQVVNI	SGQVVNISGQVVNISGQVVNISGQVVNISGQVVNISGQVVNISGQVVNI
					Green_Borg_SRVP_2020_100_cm_2_FINAL-FINAL_1094|Green_Borg_SRVP_2020_100_cm_2_FINAL-FINAL|SR-VP_26_10_2020_2_100CM	TSISGNIVQISGQQVEISGQSVI	6: SVG/IQ	318	409	23	4	92	8	EGINQSTV	TSISGNIVQISGQQVEISGQSVI	TSISGNIVQISGQQVEISGQSVITSISGNIVQISGQQVEISGQSVITSISGNIVQISGQQVEISGQSVITSISGNIVQISGQQVEISGQSVI
					Green_Borg_SRVP_2020_100_cm_2_FINAL-FINAL_1094|Green_Borg_SRVP_2020_100_cm_2_FINAL-FINAL|SR-VP_26_10_2020_2_100CM	SGNIVQISGQPVTV	6: SVG/IQ	450	491	14	3	42	8	GINPQSTV	SGNIVQISGQPVTV	SGNIVQISGQPVTVSGNIVQISGQPVTVSGNIVQISGQPVTV
8	2	x			Green_Borg_SRVP_2020_100_cm_2_FINAL-FINAL_304|Green_Borg_SRVP_2020_100_cm_2_FINAL-FINAL|SR-VP_26_10_2020_2_100CM	PVPTDTPT	27: PTDV	147	210	8	8	64	4	DPTV	PVPTDTPT	PVPTDTPTPVPTDTPTPVPTDTPTPVPTDTPTPVPTDTPTPVPTDTPTPVPTDTPTPVPTDTPT
					Green_Borg_SRVP_2020_100_cm_2_FINAL-FINAL_304|Green_Borg_SRVP_2020_100_cm_2_FINAL-FINAL|SR-VP_26_10_2020_2_100CM	TPTPVPTA	27: PTDV	208	271	8	8	64	4	APTV	TPTPVPTA	TPTPVPTATPTPVPTATPTPVPTATPTPVPTATPTPVPTATPTPVPTATPTPVPTATPTPVPTA
9	3	x		x (2/3)	Green_Borg_SRVP_2020_100_cm_2_FINAL-FINAL_307|Green_Borg_SRVP_2020_100_cm_2_FINAL-FINAL|SR-VP_26_10_2020_2_100CM	TPVPTDTP	27: PTDV	170	193	8	3	24	4	DPTV	TPVPTDTP	TPVPTDTPTPVPTDTPTPVPTDTP
					Green_Borg_SRVP_2020_100_cm_2_FINAL-FINAL_307|Green_Borg_SRVP_2020_100_cm_2_FINAL-FINAL|SR-VP_26_10_2020_2_100CM	PVPTDTPTPVPTDTPV	27: PTDV	179	226	16	3	48	4	DPTV	PVPTDTPTPVPTDTPV	PVPTDTPTPVPTDTPVPVPTDTPTPVPTDTPVPVPTDTPTPVPTDTPV
					Green_Borg_SRVP_2020_100_cm_2_FINAL-FINAL_307|Green_Borg_SRVP_2020_100_cm_2_FINAL-FINAL|SR-VP_26_10_2020_2_100CM	PVPTATPT		227	282	8	7	56	4	APTV	PVPTATPT	PVPTATPTPVPTATPTPVPTATPTPVPTATPTPVPTATPTPVPTATPTPVPTATPT
10	2		x		Green_Borg_SRVP_2020_100_cm_2_FINAL-FINAL_499|Green_Borg_SRVP_2020_100_cm_2_FINAL-FINAL|SR-VP_26_10_2020_2_100CM	IDREDVNKEEVAKAI		113	172	15	4	60	8	ADEIKNRV	IDREDVNKEEVAKAI	IDREDVNKEEVAKAIIDREDVNKEEVAKAIIDREDVNKEEVAKAIIDREDVNKEEVAKAI
					Green_Borg_SRVP_2020_100_cm_2_FINAL-FINAL_499|Green_Borg_SRVP_2020_100_cm_2_FINAL-FINAL|SR-VP_26_10_2020_2_100CM	EEKAEDPEKVP	11: KEI	298	352	11	5	55	6	ADEKPV	EEKAEDPEKVP	EEKAEDPEKVPEEKAEDPEKVPEEKAEDPEKVPEEKAEDPEKVPEEKAEDPEKVP
11	2		x		Green_Borg_SRVP_2020_100_cm_2_FINAL-FINAL_559|Green_Borg_SRVP_2020_100_cm_2_FINAL-FINAL|SR-VP_26_10_2020_2_100CM	GVQDTVKDAKPISQA		99	143	15	3	45	10	ADGIKPQSTV	GVQDTVKDAKPISQA	GVQDTVKDAKPISQAGVQDTVKDAKPISQAGVQDTVKDAKPISQA
					Green_Borg_SRVP_2020_100_cm_2_FINAL-FINAL_559|Green_Borg_SRVP_2020_100_cm_2_FINAL-FINAL|SR-VP_26_10_2020_2_100CM	QKDKDKKEENGK	15: KEDG	228	263	12	3	36	6	DEGKNQ	QKDKDKKEENGK	QKDKDKKEENGKQKDKDKKEENGKQKDKDKKEENGK
12	2	x		x	LILAC_RifSed_csp1_19ft_2_test_LILAC_rev17_terminal_repeats-final_10|LILAC_Borg_RifSed_csp1_19ft_2_complete|RifSed_csp1_19ft_2	DDKKG	15: KEDG	28	112	5	17	85	3	DGK	DDKKG	DDKKGDDKKGDDKKGDDKKGDDKKGDDKKGDDKKGDDKKGDDKKGDDKKGDDKKGDDKKGDDKKGDDKKGDDKKGDDKKGDDKKG
					LILAC_RifSed_csp1_19ft_2_test_LILAC_rev17_terminal_repeats-final_10|LILAC_Borg_RifSed_csp1_19ft_2_complete|RifSed_csp1_19ft_2	GGDDNA	15: KEDG	112	147	6	6	36	4	ADGN	GGDDNA	GGDDNAGGDDNAGGDDNAGGDDNAGGDDNAGGDDNA
13	2		x		LILAC_RifSed_csp1_19ft_2_test_LILAC_rev17_terminal_repeats-final_141|LILAC_Borg_RifSed_csp1_19ft_2_complete|RifSed_csp1_19ft_2	SGGGNSGGSS	4: GT	410	449	10	4	40	3	GNS	SGGGNSGGSS	SGGGNSGGSSSGGGNSGGSSSGGGNSGGSSSGGGNSGGSS
					LILAC_RifSed_csp1_19ft_2_test_LILAC_rev17_terminal_repeats-final_141|LILAC_Borg_RifSed_csp1_19ft_2_complete|RifSed_csp1_19ft_2	ATATPIPI		366	405	8	5	40	4	AIPT	ATATPIPI	ATATPIPIATATPIPIATATPIPIATATPIPIATATPIPI
14	2		x		LILAC_RifSed_csp1_19ft_2_test_LILAC_rev17_terminal_repeats-final_365|LILAC_Borg_RifSed_csp1_19ft_2_complete|RifSed_csp1_19ft_2	TNITS	19: TND	1496	1520	5	5	25	4	INST	TNITS	TNITSTNITSTNITSTNITSTNITS
					LILAC_RifSed_csp1_19ft_2_test_LILAC_rev17_terminal_repeats-final_365|LILAC_Borg_RifSed_csp1_19ft_2_complete|RifSed_csp1_19ft_2	PNVTAEIT		1228	1251	8	3	24	7	AEINPTV	PNVTAEIT	PNVTAEITPNVTAEITPNVTAEIT
15	4	x	x	x (2/4)	LILAC_RifSed_csp1_19ft_2_test_LILAC_rev17_terminal_repeats-final_368|LILAC_Borg_RifSed_csp1_19ft_2_complete|RifSed_csp1_19ft_2	PIEPIPEITSEPIEPI	20: E/IP	421	468	16	3	48	5	EIPST	PIEPIPEITSEPIEPI	PIEPIPEITSEPIEPIPIEPIPEITSEPIEPIPIEPIPEITSEPIEPI
					LILAC_RifSed_csp1_19ft_2_test_LILAC_rev17_terminal_repeats-final_368|LILAC_Borg_RifSed_csp1_19ft_2_complete|RifSed_csp1_19ft_2	VTAVETPT		368	391	8	3	24	5	AEPTV	VTAVETPT	VTAVETPTVTAVETPTVTAVETPT
					LILAC_RifSed_csp1_19ft_2_test_LILAC_rev17_terminal_repeats-final_368|LILAC_Borg_RifSed_csp1_19ft_2_complete|RifSed_csp1_19ft_2	VTISPTPN	23: TPVN	312	343	8	4	32	6	INPSTV	VTISPTPN	VTISPTPNVTISPTPNVTISPTPNVTISPTPN
					LILAC_RifSed_csp1_19ft_2_test_LILAC_rev17_terminal_repeats-final_368|LILAC_Borg_RifSed_csp1_19ft_2_complete|RifSed_csp1_19ft_2	VPKPNVTV	23: TPVN	253	276	8	3	24	5	KNPTV	VPKPNVTV	VPKPNVTVVPKPNVTVVPKPNVTV
16	2		x		LILAC_RifSed_csp1_19ft_2_test_LILAC_rev17_terminal_repeats-final_539|LILAC_Borg_RifSed_csp1_19ft_2_complete|RifSed_csp1_19ft_2	AEPIKLPEVPIIPKE		242	286	15	3	45	7	AEIKLPV	AEPIKLPEVPIIPKE	AEPIKLPEVPIIPKEAEPIKLPEVPIIPKEAEPIKLPEVPIIPKE
					LILAC_RifSed_csp1_19ft_2_test_LILAC_rev17_terminal_repeats-final_539|LILAC_Borg_RifSed_csp1_19ft_2_complete|RifSed_csp1_19ft_2	VELPKEAESLK	18: EKVP	164	196	11	3	33	7	AEKLPSV	VELPKEAESLK	VELPKEAESLKVELPKEAESLKVELPKEAESLK
17	2		x		LILAC_RifSed_csp1_19ft_2_test_LILAC_rev17_terminal_repeats-final_86|LILAC_Borg_RifSed_csp1_19ft_2_complete|RifSed_csp1_19ft_2	PNVTAT	23: TPVN	341	400	6	10	60	5	ANPTV	PNVTAT	PNVTATPNVTATPNVTATPNVTATPNVTATPNVTATPNVTATPNVTATPNVTATPNVTAT
					LILAC_RifSed_csp1_19ft_2_test_LILAC_rev17_terminal_repeats-final_86|LILAC_Borg_RifSed_csp1_19ft_2_complete|RifSed_csp1_19ft_2	PVPTETPI		486	541	8	7	56	5	EIPTV	PVPTETPI	PVPTETPIPVPTETPIPVPTETPIPVPTETPIPVPTETPIPVPTETPIPVPTETPI
18	2	x		x	LILAC_RifSed_csp1_19ft_2_test_LILAC_rev17_terminal_repeats-final_93|LILAC_Borg_RifSed_csp1_19ft_2_complete|RifSed_csp1_19ft_2	DRGGF	4: GT	266	285	5	4	20	4	DFGR	DRGGF	DRGGFDRGGFDRGGFDRGGF
					LILAC_RifSed_csp1_19ft_2_test_LILAC_rev17_terminal_repeats-final_93|LILAC_Borg_RifSed_csp1_19ft_2_complete|RifSed_csp1_19ft_2	TGIGEI	4: GT	311	328	6	3	18	4	EGIT	TGIGEI	TGIGEITGIGEITGIGEI
19	3	x	x	x	Ochre_SR-VP_26_10_2020_2_100CM_FINAL_FINAL_1100|Ochre_SR-VP_26_10_2020_2_100CM_FINAL_FINAL|SR-VP_26_10_2019_2_100cm	PPEIEVEK	18: EKVP	195	218	8	3	24	5	EIKPV	PPEIEVEK	PPEIEVEKPPEIEVEKPPEIEVEK
					Ochre_SR-VP_26_10_2020_2_100CM_FINAL_FINAL_1100|Ochre_SR-VP_26_10_2020_2_100CM_FINAL_FINAL|SR-VP_26_10_2019_2_100cm	EVEKPVEKLPEV	18: EKVP	135	182	12	4	48	5	EKLPV	EVEKPVEKLPEV	EVEKPVEKLPEVEVEKPVEKLPEVEVEKPVEKLPEVEVEKPVEKLPEV
					Ochre_SR-VP_26_10_2020_2_100CM_FINAL_FINAL_1100|Ochre_SR-VP_26_10_2020_2_100CM_FINAL_FINAL|SR-VP_26_10_2019_2_100cm	VEKLPEIEVEKP	18: EKVP	104	139	12	3	36	6	EIKLPV	VEKLPEIEVEKP	VEKLPEIEVEKPVEKLPEIEVEKPVEKLPEIEVEKP
20	2		x		Ochre_SR-VP_26_10_2020_2_100CM_FINAL_FINAL_648|Ochre_SR-VP_26_10_2020_2_100CM_FINAL_FINAL|SR-VP_26_10_2019_2_100cm	EEQDRKLR	14: EKAD/L	85	108	8	3	24	6	DEKLQR	EEQDRKLR	EEQDRKLREEQDRKLREEQDRKLR
					Ochre_SR-VP_26_10_2020_2_100CM_FINAL_FINAL_648|Ochre_SR-VP_26_10_2020_2_100CM_FINAL_FINAL|SR-VP_26_10_2019_2_100cm	PVQPVAQT	21: PIQ/VT	220	243	8	3	24	5	APQTV	PVQPVAQT	PVQPVAQTPVQPVAQTPVQPVAQT
21	2	x			Olive_SR-VP_0-2_scaf_1523504_2265850_186kb	VPTPEPT		812	832	7	3	21	4	EPTV	VPTPEPT	VPTPEPTVPTPEPTVPTPEPT
					Olive_SR-VP_0-2_scaf_1523504_2265850_186kb	PTPE		827	846	4	5	20	3	EPT	PTPE	PTPEPTPEPTPEPTPEPTPE
22	2	x		x	ORANGE_SR-VP_26_10_2019_2_100cm_FINAL_1296|ORANGE_SR-VP_26_10_2019_2_100cm_FINAL|SR-VP_26_10_2019_2_100cm	RVTGK	4: GT	31	50	5	4	20	5	GKRTV	RVTGK	RVTGKRVTGKRVTGKRVTGK
					ORANGE_SR-VP_26_10_2019_2_100cm_FINAL_1296|ORANGE_SR-VP_26_10_2019_2_100cm_FINAL|SR-VP_26_10_2019_2_100cm	TGKRKK	4: GT	48	113	6	11	66	4	GKRT	TGKRKK	TGKRKKTGKRKKTGKRKKTGKRKKTGKRKKTGKRKKTGKRKKTGKRKKTGKRKKTGKRKKTGKRKK
23	3	x		x	ORANGE_SR-VP_26_10_2019_2_100cm_FINAL_643|ORANGE_SR-VP_26_10_2019_2_100cm_FINAL|SR-VP_26_10_2019_2_100cm	YTPT	24: TPY	53	68	4	4	16	3	PTY	YTPT	YTPTYTPTYTPTYTPT
					ORANGE_SR-VP_26_10_2019_2_100cm_FINAL_643|ORANGE_SR-VP_26_10_2019_2_100cm_FINAL|SR-VP_26_10_2019_2_100cm	TATPTY	24: TPY	104	139	6	6	36	4	APTY	TATPTY	TATPTYTATPTYTATPTYTATPTYTATPTYTATPTY
					ORANGE_SR-VP_26_10_2019_2_100cm_FINAL_643|ORANGE_SR-VP_26_10_2019_2_100cm_FINAL|SR-VP_26_10_2019_2_100cm	TATPTY	24: TPY	144	191	6	8	48	4	APTY	TATPTY	TATPTYTATPTYTATPTYTATPTYTATPTYTATPTYTATPTYTATPTY
24	2	x		x	ORANGE_SR-VP_26_10_2019_2_100cm_FINAL_657|ORANGE_SR-VP_26_10_2019_2_100cm_FINAL|SR-VP_26_10_2019_2_100cm	NIPTVTPTV	22: TP/VI	615	650	9	4	36	5	INPTV	NIPTVTPTV	NIPTVTPTVNIPTVTPTVNIPTVTPTVNIPTVTPTV
					ORANGE_SR-VP_26_10_2019_2_100cm_FINAL_657|ORANGE_SR-VP_26_10_2019_2_100cm_FINAL|SR-VP_26_10_2019_2_100cm	PTKIIVVNTPTVT	22: TP/VI	516	554	13	3	39	6	IKNPTV	PTKIIVVNTPTVT	PTKIIVVNTPTVTPTKIIVVNTPTVTPTKIIVVNTPTVT
26	2	x		x	pink_SRVP18_trech_6_60cm_sc_17_454_432_692-rev9+5088839_14383_-_orf00070_translation	SPSPTPIV		275	322	8	6	48	5	IPSTV	SPSPTPIV	SPSPTPIVSPSPTPIVSPSPTPIVSPSPTPIVSPSPTPIVSPSPTPIV
					pink_SRVP18_trech_6_60cm_sc_17_454_432_692-rev9+5088839_14383_-_orf00070_translation	PTPIVSPP		318	349	8	4	32	5	IPSTV	PTPIVSPP	PTPIVSPPPTPIVSPPPTPIVSPPPTPIVSPP
27	5	x	x	x (2* 2/5)	pink_SRVP18_trech_6_60cm_sc_17_454_432_692-rev9+5088839_14383_-_orf00115_MHC_translation	PNVTGTPL	23: TPVN	408	431	8	3	24	6	GLNPTV	PNVTGTPL	PNVTGTPLPNVTGTPLPNVTGTPL
					pink_SRVP18_trech_6_60cm_sc_17_454_432_692-rev9+5088839_14383_-_orf00115_MHC_translation	TPLPNVTE	23: TPVN	445	484	8	5	40	6	ELNPTV	TPLPNVTE	TPLPNVTETPLPNVTETPLPNVTETPLPNVTETPLPNVTE
					pink_SRVP18_trech_6_60cm_sc_17_454_432_692-rev9+5088839_14383_-_orf00115_MHC_translation	LITPTPISTPTPTI		675	772	14	7	98	5	ILPST	LITPTPISTPTPTI	LITPTPISTPTPTILITPTPISTPTPTILITPTPISTPTPTILITPTPISTPTPTILITPTPISTPTPTILITPTPISTPTPTILITPTPISTPTPTI
					pink_SRVP18_trech_6_60cm_sc_17_454_432_692-rev9+5088839_14383_-_orf00115_MHC_translation	PTPVPTAT	27: PTDV	782	837	8	7	56	4	APTV	PTPVPTAT	PTPVPTATPTPVPTATPTPVPTATPTPVPTATPTPVPTATPTPVPTATPTPVPTAT
					pink_SRVP18_trech_6_60cm_sc_17_454_432_692-rev9+5088839_14383_-_orf00115_MHC_translation	TPTPVPTA	27: PTDV	625	648	8	3	24	4	APTV	TPTPVPTA	TPTPVPTATPTPVPTATPTPVPTA
28	3	x		x	pink_SRVP18_trech_6_60cm_sc_17_454_432_692-rev9+5088839_14383_-_orf00196_translation	EEDLKLKA	14: EKAD/L	76	155	8	10	80	5	ADEKL	EEDLKLKA	EEDLKLKAEEDLKLKAEEDLKLKAEEDLKLKAEEDLKLKAEEDLKLKAEEDLKLKAEEDLKLKAEEDLKLKAEEDLKLKA
					pink_SRVP18_trech_6_60cm_sc_17_454_432_692-rev9+5088839_14383_-_orf00196_translation	KAEKVKAEEELKV	14: EKAD/L	154	192	13	3	39	5	AEKLV	KAEKVKAEEELKV	KAEKVKAEEELKVKAEKVKAEEELKVKAEKVKAEEELKV
					pink_SRVP18_trech_6_60cm_sc_17_454_432_692-rev9+5088839_14383_-_orf00196_translation	KVKAEEELKVKAE	14: EKAD/L	269	333	13	5	65	5	AEKLV	KVKAEEELKVKAE	KVKAEEELKVKAEKVKAEEELKVKAEKVKAEEELKVKAEKVKAEEELKVKAEKVKAEEELKVKAE
29	5	x		x (3/5)	pink_SRVP18_trech_6_60cm_sc_17_454_432_692-rev9+5088839_14383_-_orf00311_translation	TPTPIA	25: P/TA/I	157	174	6	3	18	4	AIPT	TPTPIA	TPTPIATPTPIATPTPIA
					pink_SRVP18_trech_6_60cm_sc_17_454_432_692-rev9+5088839_14383_-_orf00311_translation	PIATPT	25: P/TA/I	228	245	6	3	18	4	AIPT	PIATPT	PIATPTPIATPTPIATPT
					pink_SRVP18_trech_6_60cm_sc_17_454_432_692-rev9+5088839_14383_-_orf00311_translation	PIATPT	25: P/TA/I	264	281	6	3	18	4	AIPT	PIATPT	PIATPTPIATPTPIATPT
					pink_SRVP18_trech_6_60cm_sc_17_454_432_692-rev9+5088839_14383_-_orf00311_translation	TPTPIATP		169	224	8	7	56	4	AIPT	TPTPIATP	TPTPIATPTPTPIATPTPTPIATPTPTPIATPTPTPIATPTPTPIATPTPTPIATP
					pink_SRVP18_trech_6_60cm_sc_17_454_432_692-rev9+5088839_14383_-_orf00311_translation	TPTPIATP		237	260	8	3	24	4	AIPT	TPTPIATP	TPTPIATPTPTPIATPTPTPIATP
30	2	x			pink_SRVP18_trech_6_60cm_sc_17_454_432_692-rev9+5088839_14383_-_orf00658_translation	TPSPIIITP		196	231	9	4	36	4	IPST	TPSPIIITP	TPSPIIITPTPSPIIITPTPSPIIITPTPSPIIITP
					pink_SRVP18_trech_6_60cm_sc_17_454_432_692-rev9+5088839_14383_-_orf00658_translation	IITPTPSPV		228	254	9	3	27	5	IPSTV	IITPTPSPV	IITPTPSPVIITPTPSPVIITPTPSPV
31	5		x		pink_SRVP18_trech_6_60cm_sc_17_454_432_692-rev9+5088839_14383_-_orf00680_translation	LTGGSTTT	6: SVG/IQ	48	71	8	3	24	4	GLST	LTGGSTTT	LTGGSTTTLTGGSTTTLTGGSTTT
					pink_SRVP18_trech_6_60cm_sc_17_454_432_692-rev9+5088839_14383_-_orf00680_translation	PTSTLTAS		148	171	8	3	24	5	ALPST	PTSTLTAS	PTSTLTASPTSTLTASPTSTLTAS
					pink_SRVP18_trech_6_60cm_sc_17_454_432_692-rev9+5088839_14383_-_orf00680_translation	TATPTPTP	26: TP	499	530	8	4	32	3	APT	TATPTPTP	TATPTPTPTATPTPTPTATPTPTPTATPTPTP
					pink_SRVP18_trech_6_60cm_sc_17_454_432_692-rev9+5088839_14383_-_orf00849_translation	KLADVRADKLADERAN	14: EKAD/L	84	131	16	3	48	8	ADEKLNRV	KLADVRADKLADERAN	KLADVRADKLADERANKLADVRADKLADERANKLADVRADKLADERAN
					pink_SRVP18_trech_6_60cm_sc_17_454_432_692-rev9+5088839_14383_-_orf00849_translation	PIAPIQT	21: PIQ/VT	300	320	7	3	21	5	AIPQT	PIAPIQT	PIAPIQTPIAPIQTPIAPIQT
32	2	x			Red_Borg_Corona_Mine_final_152|Red_Borg_Corona_Mine_final|LC_01_combined	PTNTTPV		94	135	7	6	42	4	NPTV	PTNTTPV	PTNTTPVPTNTTPVPTNTTPVPTNTTPVPTNTTPVPTNTTPV
					Red_Borg_Corona_Mine_final_152|Red_Borg_Corona_Mine_final|LC_01_combined	TVTEPTPTV		27	71	9	5	45	4	EPTV	TVTEPTPTV	TVTEPTPTVTVTEPTPTVTVTEPTPTVTVTEPTPTVTVTEPTPTV
33	3	x		x	Red_Borg_Corona_Mine_final_694|Red_Borg_Corona_Mine_final|LC_01_combined	PKVEL	18: EKVP	251	315	5	13	65	5	EKLPV	PKVEL	PKVELPKVELPKVELPKVELPKVELPKVELPKVELPKVELPKVELPKVELPKVELPKVELPKVEL
					Red_Borg_Corona_Mine_final_694|Red_Borg_Corona_Mine_final|LC_01_combined	KVEDIP	18: EKVP	180	203	6	4	24	6	DEIKPV	KVEDIP	KVEDIPKVEDIPKVEDIPKVEDIP
					Red_Borg_Corona_Mine_final_694|Red_Borg_Corona_Mine_final|LC_01_combined	PKVEDIPKVEP	18: EKVP	197	229	11	3	33	6	DEIKPV	PKVEDIPKVEP	PKVEDIPKVEPPKVEDIPKVEPPKVEDIPKVEP
34	2	x		x	SRVP18_hole-7m-from-trench_1_80cm_scaf_35_ext_315-rev_6-w_terminal_repeats_238|SKY_Borg_SRVP18_hole-7m-from-trench_1_80cm_complete|SRVP18_hole-7m-from-trench_1_80cm	NEPK	16: KEN	373	392	4	5	20	4	EKNP	NEPK	NEPKNEPKNEPKNEPKNEPK
					SRVP18_hole-7m-from-trench_1_80cm_scaf_35_ext_315-rev_6-w_terminal_repeats_238|SKY_Borg_SRVP18_hole-7m-from-trench_1_80cm_complete|SRVP18_hole-7m-from-trench_1_80cm	NEPE	16: KEN	409	444	4	9	36	3	ENP	NEPE	NEPENEPENEPENEPENEPENEPENEPENEPENEPE
35	2		x		SRVP18_hole-7m-from-trench_1_80cm_scaf_35_ext_315-rev_6-w_terminal_repeats_643|SKY_Borg_SRVP18_hole-7m-from-trench_1_80cm_complete|SRVP18_hole-7m-from-trench_1_80cm	LKQDLESR	16: KEN	193	216	8	3	24	7	DEKLQRS	LKQDLESR	LKQDLESRLKQDLESRLKQDLESR
					SRVP18_hole-7m-from-trench_1_80cm_scaf_35_ext_315-rev_6-w_terminal_repeats_643|SKY_Borg_SRVP18_hole-7m-from-trench_1_80cm_complete|SRVP18_hole-7m-from-trench_1_80cm	QPPIAQTPI	21: PIQ/VT	252	287	9	4	36	5	AIPQT	QPPIAQTPI	QPPIAQTPIQPPIAQTPIQPPIAQTPIQPPIAQTPI
36	2	x		x	SRVP18_trench_6_60cm_scaf_214_117_86_FINAL_1231|PURPLE_Borg_SRVP18_trench_6_60cm_32_41_complete|SRVP18_trench_6_60cm	EKDKQ	15: KEDG	8	62	5	11	55	4	DEKQ	EKDKQ	EKDKQEKDKQEKDKQEKDKQEKDKQEKDKQEKDKQEKDKQEKDKQEKDKQEKDKQ
					SRVP18_trench_6_60cm_scaf_214_117_86_FINAL_1231|PURPLE_Borg_SRVP18_trench_6_60cm_32_41_complete|SRVP18_trench_6_60cm	KQEKY	15: KEDG	61	80	5	4	20	4	EKQY	KQEKY	KQEKYKQEKYKQEKYKQEKY
37	2	x		x	SRVP18_trench_6_60cm_scaf_214_117_86_FINAL_318|PURPLE_Borg_SRVP18_trench_6_60cm_32_41_complete|SRVP18_trench_6_60cm	DKG	13: E/NKE	95	115	3	7	21	3	DGK	DKG	DKGDKGDKGDKGDKGDKGDKG
					SRVP18_trench_6_60cm_scaf_214_117_86_FINAL_318|PURPLE_Borg_SRVP18_trench_6_60cm_32_41_complete|SRVP18_trench_6_60cm	DKG	13: E/NKE	134	151	3	6	18	3	DGK	DKG	DKGDKGDKGDKGDKGDKG
38	2	x		x	SRVP18_trench_6_60cm_scaf_214_117_86_FINAL_48|PURPLE_Borg_SRVP18_trench_6_60cm_32_41_complete|SRVP18_trench_6_60cm	KGGDDNKGDDRDDH	15: KEDG	142	183	14	3	42	6	DGHKNR	KGGDDNKGDDRDDH	KGGDDNKGDDRDDHKGGDDNKGDDRDDHKGGDDNKGDDRDDH
					SRVP18_trench_6_60cm_scaf_214_117_86_FINAL_48|PURPLE_Borg_SRVP18_trench_6_60cm_32_41_complete|SRVP18_trench_6_60cm	KGGDDK	15: KEDG	74	97	6	4	24	3	DGK	KGGDDK	KGGDDKKGGDDKKGGDDKKGGDDK
39	2		x		SRVP18_trench_6_60cm_scaf_214_117_86_FINAL_766|PURPLE_Borg_SRVP18_trench_6_60cm_32_41_complete|SRVP18_trench_6_60cm	KKEEI	15: KEDG	204	243	5	8	40	3	EIK	KKEEI	KKEEIKKEEIKKEEIKKEEIKKEEIKKEEIKKEEIKKEEI
					SRVP18_trench_6_60cm_scaf_214_117_86_FINAL_766|PURPLE_Borg_SRVP18_trench_6_60cm_32_41_complete|SRVP18_trench_6_60cm	SESPVK	17: SK/PE/N/V	261	302	6	7	42	5	EKPSV	SESPVK	SESPVKSESPVKSESPVKSESPVKSESPVKSESPVKSESPVK
40	2	x		x	SRVP18_trench_6_60cm_scaf_214_117_86_FINAL_814|PURPLE_Borg_SRVP18_trench_6_60cm_32_41_complete|SRVP18_trench_6_60cm	KLADERAD	14: EKAD/L	76	99	8	3	24	6	ADEKLR	KLADERAD	KLADERADKLADERADKLADERAD
					SRVP18_trench_6_60cm_scaf_214_117_86_FINAL_814|PURPLE_Borg_SRVP18_trench_6_60cm_32_41_complete|SRVP18_trench_6_60cm	KLADVRADKLADERAN	14: EKAD/L	100	147	16	3	48	8	ADEKLNRV	KLADVRADKLADERAN	KLADVRADKLADERANKLADVRADKLADERANKLADVRADKLADERAN

### Sheet: S5 small aaTR proteins
sequence_id	sequence_length	sequence_gc	total_region_count	total_region_length	total_region_percent	total_repeat_count	repeat_seq	aaTR cluster	intrinsic disorder	coil	annotation
LILAC_RifSed_csp1_19ft_2_test_LILAC_rev17_terminal_repeats-final_535|LILAC_Borg_RifSed_csp1_19ft_2_complete|RifSed_csp1_19ft_2	138	3.62	1	132	95.6522	4	MQNFSILNMNQDRVNRVIRVNRVKIELIYYAEF	-	yes
Brown_BROWN-SR-VP_26_10_2019_2_100cm_FINAL_248|Brown_BROWN-SR-VP_26_10_2019_2_100cm_FINAL|SR-VP_26_10_2019_2_100cm	60	15	1	56	93.3333	8	MSKEQRR	-	yes	yes
BLACK-SR-VP_26_10_2019_C_40cm_scaffold_23_FINAL_IR_1257|BLACK-SR-VP_26_10_2019_C_40cm_scaffold_23_FINAL_IR|SR-VP_26_10_2019_C_40cm	40	22.5	1	36	90	9	NKGV	18: EKVP	yes
Brown_BROWN-SR-VP_26_10_2019_2_100cm_FINAL_1146|Brown_BROWN-SR-VP_26_10_2019_2_100cm_FINAL|SR-VP_26_10_2019_2_100cm	44	11.36	1	35	79.5455	5	DDFIISR	-	no
ORANGE_SR-VP_26_10_2019_2_100cm_FINAL_946|ORANGE_SR-VP_26_10_2019_2_100cm_FINAL|SR-VP_26_10_2019_2_100cm	99	10.1	1	77	77.7778	7	LKEICNRLEKK	10: KEI	no	yes	apolipoprotein G3DSA:1.20.120.20
Red_Borg_Corona_Mine_final_456|Red_Borg_Corona_Mine_final|LC_01_combined	54	12.96	1	42	77.7778	6	LKDIKSK	10: KEI	no	yes	Head and neck region of the ectodomain of NDV fusion glycoprotein (G3DSA:1.20.5.1070)
pink_SRVP18_trech_6_60cm_sc_17_454_432_692-rev9+5088839_14383_-_orf00037_translation	71	1.41	1	55	77.4648	11	AWDED	2: NE/KM/I	no
Red_Borg_Corona_Mine_final_339|Red_Borg_Corona_Mine_final|LC_01_combined	113	1.77	1	84	74.3363	14	INDKPN	18: EKVP	yes
BLACK-SR-VP_26_10_2019_C_40cm_scaffold_23_FINAL_IR_500|BLACK-SR-VP_26_10_2019_C_40cm_scaffold_23_FINAL_IR|SR-VP_26_10_2019_C_40cm	99	8.08	1	72	72.7273	8	DEENKENKE	14: EKAD/L	yes	yes
ORANGE_SR-VP_26_10_2019_2_100cm_FINAL_92|ORANGE_SR-VP_26_10_2019_2_100cm_FINAL|SR-VP_26_10_2019_2_100cm	64	0	1	45	70.3125	9	MKEKR	11: KEI	yes
BLACK-SR-VP_26_10_2019_C_40cm_scaffold_23_FINAL_IR_351|BLACK-SR-VP_26_10_2019_C_40cm_scaffold_23_FINAL_IR|SR-VP_26_10_2019_C_40cm	57	10.53	1	40	70.1754	4	MNNKKEGIKI	3: GVA	no
ORANGE_SR-VP_26_10_2019_2_100cm_FINAL_1296|ORANGE_SR-VP_26_10_2019_2_100cm_FINAL|SR-VP_26_10_2019_2_100cm	129	16.28	2	86	66.6667	15	RVTGK, TGKRKK	4: GT (2x)	yes
Red_Borg_Corona_Mine_final_142|Red_Borg_Corona_Mine_final|LC_01_combined	31	16.13	1	20	64.5161	4	LKIGK	11: KEI	no
BLACK-SR-VP_26_10_2019_C_40cm_scaffold_23_FINAL_IR_963|BLACK-SR-VP_26_10_2019_C_40cm_scaffold_23_FINAL_IR|SR-VP_26_10_2019_C_40cm	107	11.21	1	69	64.486	3	MEEYYTNQWRNIIPINGGILYQS	-
Blue_18797_1695645_128.8kb	178	3.93	1	110	61.7978	10	KKDNKQDVKDD	16: KEN	yes		signal peptide
BLACK-SR-VP_26_10_2019_C_40cm_scaffold_23_FINAL_IR_195|BLACK-SR-VP_26_10_2019_C_40cm_scaffold_23_FINAL_IR|SR-VP_26_10_2019_C_40cm	31	0	1	18	58.0645	3	DRYLDE	2: NE/KM/I	no
BLACK-SR-VP_26_10_2019_C_40cm_scaffold_23_FINAL_IR_277|BLACK-SR-VP_26_10_2019_C_40cm_scaffold_23_FINAL_IR|SR-VP_26_10_2019_C_40cm	64	6.25	1	35	54.6875	7	YKIKE	11: KEI	no
Brown_BROWN-SR-VP_26_10_2019_2_100cm_FINAL_627|Brown_BROWN-SR-VP_26_10_2019_2_100cm_FINAL|SR-VP_26_10_2019_2_100cm	236	2.12	2	126	53.3898	26	TPTY, TPTYTP	24: TPY (2x)	yes		signal peptide + proline rich extension
ORANGE_SR-VP_26_10_2019_2_100cm_FINAL_643|ORANGE_SR-VP_26_10_2019_2_100cm_FINAL|SR-VP_26_10_2019_2_100cm	199	5.03	3	100	50.2513	18	4x TATPTY, YTPT	24: TPY (5x)	yes		signal peptide + proline rich extension
LILAC_RifSed_csp1_19ft_2_test_LILAC_rev17_terminal_repeats-final_10|LILAC_Borg_RifSed_csp1_19ft_2_complete|RifSed_csp1_19ft_2	241	19.92	2	121	50.2075	23	DDKKG, GGDDNA	15: KEDG (2x)	yes		signal peptide
Blue_753133_328463_491721_72.8kb	48	2.08	1	24	50	3	NKKEMKNV	17: SK/PE/N/V	yes	yes
Red_Borg_Corona_Mine_final_884|Red_Borg_Corona_Mine_final|LC_01_combined	60	20	1	30	50	6	YKKGQ	11: KEI	yes

### Sheet: S6 Sm ribonucleoproteins
genome status	Borg	gene name	aaTR-protein	repeat unit	repeat type	elm prediction	probability	full aa sequence
complete	Black	BLACK-SR-VP_26_10_2019_C_40cm_scaffold_23_FINAL_IR_303|BLACK-SR-VP_26_10_2019_C_40cm_scaffold_23_FINAL_IR|SR-VP_26_10_2019_C_40cm	yes	KEQSKEPK	16: KEN	DEG_Nend_UBRbox_1	0.0002064	MKSDIETKEQSKEPKKEQSKEPKKEQSKEPKKEQSKEPKKEQSKEKKSSHREQQSIINNFIGKEITITLRSGNSIKGRLETVAQYEVLITTAYVPMILMKHAIDSIILAGEK*
complete	Purple	SRVP18_trench_6_60cm_scaf_214_117_86_FINAL_750	no					MNKEKDFKETKEIKEIIRGFVGKNVSVALRGKKTLKGRLESVSQYELLVTVAHEPIVIMKHAIDYVELTESP*
complete	Sky	SRVP18_hole-7m-from-trench_1_80cm_scaf_35_ext_315-rev_6-w_terminal_repeats_300	no					MCNWQDRADSKKKMQGIYMKTDTGKGSNEQIIGLKKDPSKVQSRVQKTESTKEKTNDGRERPSMIKNFIGKEVAIILRNGSGINGRLEAVVQYELLVTTPRNPIIVMKHAIDYIELTGEK*
complete	Red	LC_0.1_scaffold_2250_8	no					MNVDIQRTEDLKKVYKRETKEVREPKKDNKEVREQVNMVKGLIGKDIAITLRGGKELKGKLEAVTQYELVITILQSPVIVMKHAVDCIIPTGEK*
complete	Rose	SR-VP_0-2_scaffold_141_936180_86	no					MKTAIENTGQNRGLKKDQYKDQPNIQSNAQKKEQKNNGRERPSVIKNLIGKEITITLRNGTSIKGRLETVVQYELVITTPRNPIIVMKHAIDYIEPVGEK*
complete	Brown	Brown_BROWN-SR-VP_26_10_2019_2_100cm_FINAL_309|Brown_BROWN-SR-VP_26_10_2019_2_100cm_FINAL|SR-VP_26_10_2019_2_100cm	yes	TKEQSKEL	16: KEN	DOC_USP7_UBL2_3	0.003742	MKSDIDIKEQPTKEQSKELTKEQSKELTKEQSKELTKEQSKELTKEQSKEKKKELSKEKKSSHREQQSIINNFIGKEIAITLRSGNSIKGRLETVAQYEVLITTAYVPMILMKHAIDSITLAGEK
complete	Green	SR-VP_26_10_2019_2_100cm_scaffold_2474_5	no					MTKIDIKRYKHKEKSIPPKTVRYCYICKKKTKWMFNPRIGHSLCGECGYRKISDILINYEGRIMEKETKTKEEKHKTKNTYVQSYLQKLLDKKVKCVLLNSEIMEGTLIGINQYEIVMLVSNIAGEVITNEQVVIFKHGILTIKECKHDQC*
complete	Ochre	Ochre_SR-VP_26_10_2020_2_100CM_FINAL_FINAL_353|Ochre_SR-VP_26_10_2020_2_100CM_FINAL_FINAL|SR-VP_26_10_2019_2_100cm	yes	KEQIKDSKKEQV	-	DOC_USP7_UBL2_3	0.003742	MKTDIENKEQIKDSKKEQVKEQIKDSKKEQVKEQIKDSKKEQVKEQIKDSKKEYPSIIKNFIRKEITITLRSGNKIKGKLETVAQYELVITVAYNPIIVMKHAIDYIEPTGEK
complete	Orange	ORANGE_SR-VP_26_10_2019_2_100cm_FINAL_357|ORANGE_SR-VP_26_10_2019_2_100cm_FINAL|SR-VP_26_10_2019_2_100cm	yes	EPKKEVREKEQVKEPKK	16: KEN	DOC_USP7_UBL2_3	0.003742	MKIDIEGIEEPKKEVREKEQVKEPKKEPKKEVREKEQVKEPKKEPKKEVREKEQVKEPKKEKKSDNREHPSIIKNFIGKEIAITLRDGNIIKGKLEAVAQYELVITTAYNPMIVMKHAIDYIEPKGEK
partial	Blue	SR-VP_0-2_scaffold_141_3704283_34	no					MRQDMRNTRQDMNNTRQDMRQDIRQERDDRPMQDDKPAQYVKEIVKGFIGRNVNVVIRGKKTLTGKLESVSNYELLLTVKHEPVLIMKHAIDYIELITTPS*
partial	Pink	SRVP18_trench_6_60cm_scaffold_454_85	no					MRSDIRIERSRADIRAELEEKDIKETKTKEIKEIIRGFVGKNVIVQLRGKKSLRGRLESVTQYELLITSAAHEPLLIMKHAIDYIELTEMTS*
partial	Aqua	SRVP18_trench_6_60cm_scaffold_714_45	no					MGNMRQERDNRPMQRPEQESQPVQTVKEIVKGFIGRNVTVVIRGKKTLSGKLESVSNYELLLTVKHEPKLIMKHAIDYIELTETPS*
partial	Aqua	SRVP18_trench_6_60cm_scaffold_600_15	no					MGNIRQERDNRPMQINRPAQESQSVQNIKEIVKGFVGRNVTVVIRGKKTLSGKLESVSNYELLLTVKHEPVIIMKHAIDYIEMTETSS*
partial	White	MancosShaleSediment_B_50_Aug_scaffold_581418_2	no					MVNKGKLDKEDKEQRRESVIKNFLGKNVAIILRCGTNLKGRLESVAQYELIITISHKPVIIMKHAVDYIEFVDESTESTIPS*
partial	Steel	Steel_Borg_rifcsphigho2_12_scaffold_8283-hfq_verified_major_variant	yes	NKEQ	16: KEN	DEG_Nend_UBRbox_3	0.0001645	MRPDIENKEQNKEQNKEQNKEQNKEQNKEQNKEQNKEQTKLQSKEVQSREIQSKEVQSREIQSREIQSKEQKKEPKKEIKEKKINNKEYPSIIKNFIGKEITITLRNGSKIKGKLETVVQYELVITTAYNPIIVMKHAIDYIELGEK
partial	Grey	MancosShaleSediment_B_50_Aug_scaffold_757040_9	almost					MRTDIENKEQNKEQVKEQNKEQIKEQNKEQIKVQSKEQKKEPKKELKKEKDATYKEHPSIMKNFIGKEITITLRSGNKIKGKLETVAQYEIVITVAYNPMIVMKHAIDYVELAGEK
partial	Olive	SR-VP_0-2_scaffold_141_6495358_50	no					MEQRLRQEIRPEKEIKDITRGFLGRDMIVALRGKKTLKGKLESVSQYELLLTVDHKPVLIMKHAVDYIELVEKAI*
partial	Olive	SR-VP_0-2_scaffold_141_6707132_37	no					MRQDMRGQDTRQDMRQERDNRPMQEDRPTQNIKEIVKGFIGRNVTVIVRGKKTLSGKLETVSNYEILLTVKQKPVLIMKHAIDYIELDETPS*
partial	unknown	SR-VP_4-6_scaffold_141_5101204_3	no					MKQDVKQDMRQEREIRPVQDDKPTQNIKEIVKGFVGRNVTVAIRGKKTLSGKLESVSNYELLITVKERPILIMKHAIDYIELDTPSS
partial	unknown	SR-VP_26_10_2020_1_100CM_scaffold_3718927_3	no					VLKSSTLLHRCGQISKLCYSLIKVKGKNLYRGIKNMRPDNRYLNERDQRQDIRQDTRQEVRQDTTPSKETKIKDMVRGFIGKNIAIYLRGKKTALKGKLESVSQYELVITMNQQPVLVMKHAIDYIEPAGEP
partial	unknown	SR-VP_0-2_scaffold_141_4663964_24	no					MRQYARSDMREESKPNEDIRDNVNTENSGIRNQSIDKTKAPKEAVKVFIGKNVTVALRGKKSIKGKLEATTNYELIMTVNRSTFIVMKHAVDYVELTDTA*
near complete	Methanoperedens metagenome	RifSed_csp1_19ft_2_scaffold_12359_7|RifSed_csp1_19ft_2_Methanoperedens_44_10|RifSed_csp1_19ft_2	no					MGNRPLDILNNALNKSVLVRLKGAREFRGELQGYDMHMNLVLANAEEMKDSETKKLGTVVVRGDNIVFISP*
near complete	Methanoperedens metagenome	RifSed_csp1_19ft_2_scaffold_34664_4|RifSed_csp1_19ft_2_Methanoperedens_44_10|RifSed_csp1_19ft_2	no					LFPNKKVQTLIGSRIQVEMKGDKNTLEGRLESVDDNLNLHLVETFEIANGVKSRSLGSVVLRGNNIILLCPVGE*
near complete	Methanoperedens metagenome	RifSed_csp2_16ft_3_scaffold_3176_7|RifSed_csp2_16ft_3_Methanoperedens_45_12|RifSed_csp2_16ft_3	no					LFPNKKVQTLIGSRIQVEMKGDKNTLEGRLESVDDNLNLHLVETFEIANGVKSRSLGSVVLRGNNIILLCPVGE*
near complete	Methanoperedens metagenome	RifSed_csp2_16ft_3_scaffold_10340_7|RifSed_csp2_16ft_3_Methanoperedens_45_12|RifSed_csp2_16ft_3	no					MGNRPLDILNNALNKSVLVRLKGAREFRGELQGYDMHMNLVLANAEEMKDSETKKLGTVVVRGDNIVFISP*
near complete	Methanoperedens metagenome	SRVP18_hole-7m-from-trench_1_20cm_scaffold_5_120|SRVP18_hole-7m-from-trench_1_20cm__Methanoperedens-related_44_31|SRVP18_hole-7m-from-trench_1_20cm	no					LFPNKKVQTLIGKRVQVEMKGDKHTLEGKLESADDNLNLHLVDTFEIADGAKSRSLGSVVLRGNNIILLCPIGE*
near complete	Methanoperedens metagenome	SRVP18_hole-7m-from-trench_1_20cm_scaffold_136_10|SRVP18_hole-7m-from-trench_1_20cm__Methanoperedens-related_44_31|SRVP18_hole-7m-from-trench_1_20cm	no					MFAEQKNIDELSQKSNKYLNDFMNKIVVCETLSGKTITGILTGCDKYELILVETKDIKSKKPIKTIVYKHGLVSIRELD*
near complete	Methanoperedens metagenome	SRVP18_hole-7m-from-trench_1_20cm_scaffold_166_127|SRVP18_hole-7m-from-trench_1_20cm__Methanoperedens-related_44_31|SRVP18_hole-7m-from-trench_1_20cm	no					MGNRPLDILNNALNKSVIIRLKGAREFRGELQGYDMHMNLVLANAEEIKETETKKLGTVVVRGDNIVFISP*

### Sheet: S7 MHCs
sequence_id	region_start	region_end	repeat_length	repeat_count	region_length	repeat_uniq_nts_count	repeat_uniq_nts	repeat_seq	region_seq	repeat cluster	elm prediction	probability
Blue_18797_1695645_98.6kb	214	269	8	7	56	4	IPST	SPTPTPTI	SPTPTPTISPTPTPTISPTPTPTISPTPTPTISPTPTPTISPTPTPTISPTPTPTI	26: TP	LIG_WD40_WDR5_VDV_2	0.04678
Olive_Borg_SR-VP_0-2_scaffold_141_1618874_3_	214	261	8	6	48	4	IPST	SPTPTPTI	SPTPTPTISPTPTPTISPTPTPTISPTPTPTISPTPTPTISPTPTPTI	26: TP	LIG_WD40_WDR5_VDV_2	0.04678
Green_Borg_SRVP_2020_100_cm_2_FINAL-FINAL_146|Green_Borg_SRVP_2020_100_cm_2_FINAL-FINAL|SR-VP_26_10_2020_2_100CM	688	727	8	5	40	4	AIPT	TPTPIPTA	TPTPIPTATPTPIPTATPTPIPTATPTPIPTATPTPIPTA	27: PTDV	LIG_WD40_WDR5_VDV_2	0.04678
pink_SRVP18_trech_6_60cm_sc_17_454_432_692-rev9 5088839_14383_-_orf00552_translation	1	28	7	4	28	5	EIKMN	MKEINKE	MKEINKEMKEINKEMKEINKEMKEINKE	10: KEI	DOC_USP7_UBL2_3	0.003742
Pink_Borg_SRVP18_trench_6_60cm_scaffold_692_1	408	431	8	3	24	6	GLNPTV	PNVTGTPL	PNVTGTPLPNVTGTPLPNVTGTPL	23: TPVN	DOC_WW_Pin1_4	0.01543
	445	484	8	5	40	6	ELNPTV	TPLPNVTE	TPLPNVTETPLPNVTETPLPNVTETPLPNVTETPLPNVTE	23: TPVN	none
	625	648	8	3	24	4	APTV	TPTPVPTA	TPTPVPTATPTPVPTATPTPVPTA	27: PTDV	LIG_WD40_WDR5_VDV_2	0.04678
	675	772	14	7	98	5	ILPST	LITPTPISTPTPTI	LITPTPISTPTPTILITPTPISTPTPTILITPTPISTPTPTILITPTPISTPTPTILITPTPISTPTPTILITPTPISTPTPTILITPTPISTPTPTI	not clustered	LIG_WD40_WDR5_VDV_2	0.04678
	782	837	8	7	56	4	APTV	PTPVPTAT	PTPVPTATPTPVPTATPTPVPTATPTPVPTATPTPVPTATPTPVPTATPTPVPTAT	27: PTDV	LIG_WD40_WDR5_VDV_2	0.04678
Apricot_Borg_SR-VP_0-2_scaffold_141_4210818_7	611	631	7	3	21	4	EPTV	PTETVVP	PTETVVPPTETVVPPTETVVP	none	MOD_Plk_4	0.006019
	770	797	7	4	28	4	IPTV	IVPTIPP	IVPTIPPIVPTIPPIVPTIPPIVPTIPP	21: PIQ/VT	DEG_Nend_Nbox_1	0.0002302
BLACK-SR-VP_26_10_2019_C_40cm_scaffold_23_FINAL_IR_184|BLACK-SR-VP_26_10_2019_C_40cm_scaffold_23_FINAL_IR|SR-VP_26_10_2019_C_40cm	492	509	6	3	18	5	ENPTV	TPNVTE	TPNVTETPNVTETPNVTE	23: TPVN	none
Apricot_SR-VP_4-6_scaffold_141_2157288_9|SR-VP_4-6cm_Biohub_180515_Apricot_Borg_34_8|SR-VP_4-6cm_Biohub_180515	346	393	8	6	48	4	ANPT	PTPNATAT	PTPNATATPTPNATATPTPNATATPTPNATATPTPNATATPTPNATAT	not clustered	LIG_WD40_WDR5_VDV_2	0.04678
pink_SRVP18_trech_6_60cm_sc_17_454_432_692-rev9+5088839_14383_-_MHC-3	339	442	8	13	104	4	DIPT	TPTPIPTD	TPTPIPTDTPTPIPTDTPTPIPTDTPTPIPTDTPTPIPTDTPTPIPTDTPTPIPTDTPTPIPTDTPTPIPTDTPTPIPTDTPTPIPTDTPTPIPTDTPTPIPTD	27: PTDV	DEG_SCF_FBW7_1	0.0007138
LILAC_RifSed_csp1_19ft_2_test_LILAC_rev17_terminal_repeats-final_86	341	400	6	10	60	5	ANPTV	PNVTAT	PNVTATPNVTATPNVTATPNVTATPNVTATPNVTATPNVTATPNVTATPNVTATPNVTAT	23: TPVN	MOD_N-GLC_1	0.005018
	486	541	8	7	56	5	EIPTV	PVPTETPI	PVPTETPIPVPTETPIPVPTETPIPVPTETPIPVPTETPIPVPTETPIPVPTETPI	none	LIG_PDZ_Class_1	7.255e-05
63_Olive_Borg_SR-VP_0-2_scaffold_141_1523504_49	343	390	12	4	48	6	AINPTV	TPNVTVVPTAIA	TPNVTVVPTAIATPNVTVVPTAIATPNVTVVPTAIATPNVTVVPTAIA	23: TPVN	MOD_GSK3_1	0.02679
Purple_SRVP18_trench_6_60cm_scaf_214_117_86_FINAL_185	354	409	8	7	56	5	DPSTV	PTVSPTDT	PTVSPTDTPTVSPTDTPTVSPTDTPTVSPTDTPTVSPTDTPTVSPTDTPTVSPTDT	none	MOD_GSK3_1	0.02679
??-partial_SR-VP_26_10_2020_2_100CM_scaffold_7125470_MHC	357	396	8	5	40	4	NPTV	VPTPNVTV	VPTPNVTVVPTPNVTVVPTPNVTVVPTPNVTVVPTPNVTV	not clustered	LIG_PDZ_Class_2	7.889e-05
BLACK-SR-VP_26_10_2019_C_40cm_scaffold_23_FINAL_IR_1156	21	52	8	4	32	6	EKNSTV	TTSEKNVS	TTSEKNVSTTSEKNVSTTSEKNVSTTSEKNVS	7: E/S/TG/K	none

### Sheet: S8 TR regions per genome
sequence_id	region_start	region_end	repeat_length	repeat_count	region_length	repeat_uniq_nts_count	repeat_uniq_nts	repeat_gc	repeat_shannon_entropy	repeat_seq	name	location	divisbility by 3	divisbility by 3
BLACK-SR-VP_26_10_2019_C_40cm_scaffold_23_FINAL_IR	16479	16538	20	3	60	3	AGT	25	1.08	ATAAAAAGAAAAAAGAGGAG	Black_nt_r_1	intergenic	6.66667	FALSE
BLACK-SR-VP_26_10_2019_C_40cm_scaffold_23_FINAL_IR	34486	34625	35	4	140	4	ACGT	25.71	1.81	ATTTCTGAATAATATAACATACTGGTACAGATACA	Black_nt_r_2	intergenic	11.6667	FALSE
BLACK-SR-VP_26_10_2019_C_40cm_scaffold_23_FINAL_IR	53006	53056	17	3	51	4	ACGT	29.41	1.78	AGAATGATGTATTTGTC	Black_nt_r_3	intergenic	5.66667	FALSE
BLACK-SR-VP_26_10_2019_C_40cm_scaffold_23_FINAL_IR	67662	67821	16	10	160	3	AGT	12.5	1.37	AAAGATAGATTATTAA	Black_nt_r_4	intergenic	5.33333	FALSE
BLACK-SR-VP_26_10_2019_C_40cm_scaffold_23_FINAL_IR	82715	82786	18	4	72	4	ACGT	16.67	1.4	AAATAAAGAAAAAGCTAT	Black_nt_r_5	intergenic	6	TRUE
BLACK-SR-VP_26_10_2019_C_40cm_scaffold_23_FINAL_IR	106158	106223	22	3	66	4	ACGT	9.09	1.38	TTTTTAATTATTAGATTTTCAA	Black_nt_r_6	intergenic	7.33333	FALSE
BLACK-SR-VP_26_10_2019_C_40cm_scaffold_23_FINAL_IR	111877	111930	18	3	54	4	ACGT	38.89	1.86	ACACCTAATGTAACAGAG	Black_nt_r_7	orf	6	TRUE
BLACK-SR-VP_26_10_2019_C_40cm_scaffold_23_FINAL_IR	122540	122611	18	4	72	3	AGT	22.22	1.53	AAGATAGATATTTAGATG	Black_nt_r_8	new orf	6	TRUE
BLACK-SR-VP_26_10_2019_C_40cm_scaffold_23_FINAL_IR	143027	143077	17	3	51	3	AGT	17.65	1.38	TATTTTGAAATGGTTTT	Black_nt_r_9	intergenic	5.66667	FALSE
BLACK-SR-VP_26_10_2019_C_40cm_scaffold_23_FINAL_IR	159706	159786	27	3	81	4	ACGT	44.44	1.91	GACTGGGGTTGGAAATATTGCAGTTAC	Black_nt_r_10	orf	9	TRUE
BLACK-SR-VP_26_10_2019_C_40cm_scaffold_23_FINAL_IR	172162	172241	20	4	80	4	ACGT	20	1.36	AAAACAAAAGATAAATAGAC	Black_nt_r_11	intergenic	6.66667	FALSE
BLACK-SR-VP_26_10_2019_C_40cm_scaffold_23_FINAL_IR	189205	189264	15	4	60	4	ACGT	20	1.69	TTTTAAACAAGTAGA	Black_nt_r_12	intergenic	5	TRUE
BLACK-SR-VP_26_10_2019_C_40cm_scaffold_23_FINAL_IR	196499	196552	18	3	54	4	ACGT	44.44	1.63	GGAGAGATAGAAGATAGC	Black_nt_r_13	orf	6	TRUE
BLACK-SR-VP_26_10_2019_C_40cm_scaffold_23_FINAL_IR	202709	202813	15	7	105	3	AGT	13.33	1.24	AATATAAGATAAAAG	Black_nt_r_14	orf	5	TRUE
BLACK-SR-VP_26_10_2019_C_40cm_scaffold_23_FINAL_IR	213119	213190	9	8	72	3	AGT	11.11	0.99	AAGAAAATA	Black_nt_r_15	orf	3	TRUE
BLACK-SR-VP_26_10_2019_C_40cm_scaffold_23_FINAL_IR	216207	216302	24	4	96	3	ACG	37.5	1.33	AAGGAACAAAGCAAAGAACCAAAG	Black_nt_r_16	orf	8	TRUE
BLACK-SR-VP_26_10_2019_C_40cm_scaffold_23_FINAL_IR	217922	217993	18	4	72	4	ACGT	16.67	1.57	AAACCTATTAGTAATAAA	Black_nt_r_17	orf	6	TRUE
BLACK-SR-VP_26_10_2019_C_40cm_scaffold_23_FINAL_IR	225263	225313	17	3	51	3	AGT	23.53	1.47	ATGATATAAAGGAGATA	Black_nt_r_18	intergenic	5.66667	FALSE
BLACK-SR-VP_26_10_2019_C_40cm_scaffold_23_FINAL_IR	239988	240122	45	3	135	4	ACGT	26.67	1.68	TGAATAGATGAGAATAGGAATGATATCTATATTTATGTTAGAAGG	Black_nt_r_19	intergenic	15	TRUE
BLACK-SR-VP_26_10_2019_C_40cm_scaffold_23_FINAL_IR	267532	267681	30	5	150	3	AGT	23.33	1.42	AAGGAGGGAATTAAAATAATGAATAATAAG	Black_nt_r_20	orf	10	TRUE
BLACK-SR-VP_26_10_2019_C_40cm_scaffold_23_FINAL_IR	340706	340768	21	3	63	4	ACGT	38.1	1.88	GGGTTGGCATAAAACTATTGT	Black_nt_r_21	overlap	7	TRUE
BLACK-SR-VP_26_10_2019_C_40cm_scaffold_23_FINAL_IR	349545	349652	27	4	108	4	ACGT	40.74	1.68	AGAAGAGCAAGAAGAGCCTAAAAAGCT	Black_nt_r_22	orf	9	TRUE
BLACK-SR-VP_26_10_2019_C_40cm_scaffold_23_FINAL_IR	352098	352202	35	3	105	4	ACGT	34.29	1.69	GGTGAAATATGAATGTAAAAGAGAATAAAGGCGAC	Black_nt_r_23	intergenic	11.6667	FALSE
BLACK-SR-VP_26_10_2019_C_40cm_scaffold_23_FINAL_IR	356098	356148	17	3	51	4	ACGT	17.65	1.55	AACTTAAAATTCAAAGA	Black_nt_r_24	intergenic	5.66667	FALSE
BLACK-SR-VP_26_10_2019_C_40cm_scaffold_23_FINAL_IR	377649	377864	27	8	216	4	ACGT	22.22	1.26	AAGACGAAGAAAATAAAGAAAATAAAG	Black_nt_r_25	new orf	9	TRUE
BLACK-SR-VP_26_10_2019_C_40cm_scaffold_23_FINAL_IR	388691	388845	31	5	155	4	ACGT	19.35	1.58	GATAAACTACAATAAATTGATAAACACAATA	Black_nt_r_26	intergenic	10.3333	FALSE
BLACK-SR-VP_26_10_2019_C_40cm_scaffold_23_FINAL_IR	389721	389789	23	3	69	4	ACGT	30.43	1.63	AAACGGATGGTAGATAAAGATAA	Black_nt_r_27	intergenic	7.66667	FALSE
BLACK-SR-VP_26_10_2019_C_40cm_scaffold_23_FINAL_IR	449197	449356	20	8	160	4	ACGT	25	1.42	AATAAGCAAAAGAGAATAGA	Black_nt_r_28	intergenic	6.66667	FALSE
BLACK-SR-VP_26_10_2019_C_40cm_scaffold_23_FINAL_IR	470499	470593	19	5	95	3	ACT	15.79	1.43	ATATAAATTCTAACAATCA	Black_nt_r_29	intergenic	6.33333	FALSE
BLACK-SR-VP_26_10_2019_C_40cm_scaffold_23_FINAL_IR	470583	470639	19	3	57	3	ACT	15.79	1.38	TCTAACAATCAATATAAAA	Black_nt_r_30	intergenic	6.33333	FALSE
BLACK-SR-VP_26_10_2019_C_40cm_scaffold_23_FINAL_IR	493016	493171	39	4	156	4	ACGT	17.95	1.57	AAGAAAATAACATTATATATTATGAAAGAAGATAACTGA	Black_nt_r_31	intergenic	13	TRUE
BLACK-SR-VP_26_10_2019_C_40cm_scaffold_23_FINAL_IR	508117	508206	30	3	90	4	ACGT	30	1.64	TAAATTAAATAACGAAGAGGGTAAAGAGGT	Black_nt_r_32	orf	10	TRUE
BLACK-SR-VP_26_10_2019_C_40cm_scaffold_23_FINAL_IR	530071	530145	15	5	75	3	AGT	20	1.24	AAAATGAAGAAAATG	Black_nt_r_33	orf	5	TRUE
BLACK-SR-VP_26_10_2019_C_40cm_scaffold_23_FINAL_IR	554143	554262	20	6	120	4	ACGT	20	1.71	AGATTTATATTCTCGTATAA	Black_nt_r_34	intergenic	6.66667	FALSE
BLACK-SR-VP_26_10_2019_C_40cm_scaffold_23_FINAL_IR	555439	555564	18	7	126	4	ACGT	38.89	1.82	GAAGTTCCAAAGGTAGAA	Black_nt_r_35	orf	6	TRUE
BLACK-SR-VP_26_10_2019_C_40cm_scaffold_23_FINAL_IR	558992	559117	21	6	126	4	ACGT	33.33	1.78	GAAACTTCTGGAGAAAAGAAT	Black_nt_r_36	orf	7	TRUE
BLACK-SR-VP_26_10_2019_C_40cm_scaffold_23_FINAL_IR	599048	599257	15	14	210	4	ACGT	26.67	1.75	ATTAGATGAACTGAA	Black_nt_r_37	intergenic	5	TRUE
BLACK-SR-VP_26_10_2019_C_40cm_scaffold_23_FINAL_IR	638060	638251	24	8	192	4	ACGT	50	1.73	ACAGTAACTCCGACACCTACACCA	Black_nt_r_38	orf	8	TRUE
BLACK-SR-VP_26_10_2019_C_40cm_scaffold_23_FINAL_IR	645181	645372	48	4	192	4	ACGT	39.58	1.97	TCTGGACAATCTGTTACTACATCGATGAGTGGTAACATAGTTCAGATC	Black_nt_r_39	orf	16	TRUE
BLACK-SR-VP_26_10_2019_C_40cm_scaffold_23_FINAL_IR	662762	662977	54	4	216	4	ACGT	25.93	1.67	AAAGATCAGAACTAATGTACAAAGACAAATTAAAGTTGAAAAGATTAGAACAAG	Black_nt_r_40	orf	18	TRUE
BLACK-SR-VP_26_10_2019_C_40cm_scaffold_23_FINAL_IR	672809	672948	14	10	140	4	ACGT	28.57	1.86	TATCTGAAAGTATC	Black_nt_r_41	intergenic	4.66667	FALSE
BLACK-SR-VP_26_10_2019_C_40cm_scaffold_23_FINAL_IR	699336	699398	21	3	63	3	AGT	19.05	1.49	ATATTAGAGATTTGAAATGAA	Black_nt_r_42	intergenic	7	TRUE
BLACK-SR-VP_26_10_2019_C_40cm_scaffold_23_FINAL_IR	704527	704779	23	11	253	4	ACGT	30.43	1.85	AATGGAGGAATATTATACCAATC	Black_nt_r_43	new orf	7.66667	FALSE
BLACK-SR-VP_26_10_2019_C_40cm_scaffold_23_FINAL_IR	763872	764261	26	15	390	4	ACGT	19.23	1.53	TTATTTGCCTTGATTTGTTTTAATTA	Black_nt_r_44	intergenic	8.66667	FALSE
BLACK-SR-VP_26_10_2019_C_40cm_scaffold_23_FINAL_IR	772991	773062	18	4	72	4	ACGT	50	1.99	GTGCCACAGTAGTATTCG	Black_nt_r_45	orf	6	TRUE
BLACK-SR-VP_26_10_2019_C_40cm_scaffold_23_FINAL_IR	775686	775742	19	3	57	3	AGT	10.53	1.27	TTTTATGATATTTTTATGA	Black_nt_r_46	intergenic	6.33333	FALSE
BLACK-SR-VP_26_10_2019_C_40cm_scaffold_23_FINAL_IR	779295	779374	20	4	80	4	ACGT	25	1.74	ATTTTCCACTAGAAAATCAT	Black_nt_r_47	intergenic	6.66667	FALSE
BLACK-SR-VP_26_10_2019_C_40cm_scaffold_23_FINAL_IR	818240	818335	24	4	96	4	ACGT	33.33	1.91	AACATTCTTCTCAGAAGTTGTTGA	Black_nt_r_48	orf	8	TRUE
BLACK-SR-VP_26_10_2019_C_40cm_scaffold_23_FINAL_IR	822381	822437	19	3	57	4	ACGT	21.05	1.57	TATAATCTTACTTGTTTCT	Black_nt_r_49	intergenic	6.33333	FALSE
BLACK-SR-VP_26_10_2019_C_40cm_scaffold_23_FINAL_IR	836193	836256	16	4	64	4	ACGT	37.5	1.81	CAACATCTTTCATTGC	Black_nt_r_50	intergenic	5.33333	FALSE
BLACK-SR-VP_26_10_2019_C_40cm_scaffold_23_FINAL_IR	840368	840437	10	7	70	3	ACT	20	1.49	AATTATCTTC	Black_nt_r_51	overlap	3.33333	FALSE
BLACK-SR-VP_26_10_2019_C_40cm_scaffold_23_FINAL_IR	846896	847050	31	5	155	4	ACGT	16.13	1.35	TATTTTTTTTTCATATTTTTTTCATAGCTTC	Black_nt_r_52	intergenic	10.3333	FALSE
BLACK-SR-VP_26_10_2019_C_40cm_scaffold_23_FINAL_IR	847055	847109	11	5	55	3	ACT	9.09	1.1	TTTTTTTCATA	Black_nt_r_53	intergenic	3.66667	FALSE
BLACK-SR-VP_26_10_2019_C_40cm_scaffold_23_FINAL_IR	869257	869310	18	3	54	3	ACT	38.89	1.38	CTTTATCCCCATTCTTTC	Black_nt_r_54	orf	6	TRUE
BLACK-SR-VP_26_10_2019_C_40cm_scaffold_23_FINAL_IR	878646	878753	12	9	108	3	ACT	25	1.38	TTTACTCCTTTA	Black_nt_r_55	new orf	4	TRUE
BLACK-SR-VP_26_10_2019_C_40cm_scaffold_23_FINAL_IR	888167	888226	20	3	60	4	ACGT	40	1.78	CTCTATGCCTATCGTTATTC	Black_nt_r_56	intergenic	6.66667	FALSE
Brown_BROWN-SR-VP_26_10_2019_2_100cm_FINAL	374	433	12	5	60	4	ACGT	50	1.83	TCTTCATGGTGC	Brown_nt_r_1	ITR	4	TRUE
Brown_BROWN-SR-VP_26_10_2019_2_100cm_FINAL	6454	6543	18	5	90	3	AGT	55.56	1.23	GGGGAGGAAAAGTAGGAG	Brown_nt_r_2	orf	6	TRUE
Brown_BROWN-SR-VP_26_10_2019_2_100cm_FINAL	23715	23778	16	4	64	3	AGT	6.25	1.25	ATATTGATATAATAAA	Brown_nt_r_3	intergenic	5.33333	FALSE
Brown_BROWN-SR-VP_26_10_2019_2_100cm_FINAL	80291	80359	23	3	69	4	ACGT	34.78	1.72	AGGGGCGAATAAAATGGTAATTA	Brown_nt_r_4	intergenic	7.66667	FALSE
Brown_BROWN-SR-VP_26_10_2019_2_100cm_FINAL	86266	86321	14	4	56	3	AGT	14.29	1.45	ATGGAATTAAATTT	Brown_nt_r_5	intergenic	4.66667	FALSE
Brown_BROWN-SR-VP_26_10_2019_2_100cm_FINAL	90330	90549	22	10	220	3	AGT	31.82	1.39	GAAATGAAGTGAAATGAAGAGA	Brown_nt_r_6	intergenic	7.33333	FALSE
Brown_BROWN-SR-VP_26_10_2019_2_100cm_FINAL	174024	174191	21	8	168	4	ACGT	33.33	1.51	AACAAAGAAGGATGAGTAAAG	Brown_nt_r_7	new orf	7	TRUE
Brown_BROWN-SR-VP_26_10_2019_2_100cm_FINAL	186627	186731	35	3	105	4	ACGT	17.14	1.32	AAAAAAAGCGATAAAAAATAGTTAAAAAATAGAGA	Brown_nt_r_8	intergenic	11.6667	FALSE
Brown_BROWN-SR-VP_26_10_2019_2_100cm_FINAL	197546	197599	18	3	54	3	AGT	16.67	1.12	AATAGAAGAAGAAAAAAT	Brown_nt_r_9	orf, just below threshold for AA repeat	6	TRUE
Brown_BROWN-SR-VP_26_10_2019_2_100cm_FINAL	218247	218390	18	8	144	4	ACGT	38.89	1.88	ATCTAAAGATACAGGGGT	Brown_nt_r_10	orf	6	TRUE
Brown_BROWN-SR-VP_26_10_2019_2_100cm_FINAL	220891	220986	24	4	96	4	ACGT	33.33	1.61	AACTAAGGAACAAAGCAAAGAACT	Brown_nt_r_11	orf	8	TRUE
Brown_BROWN-SR-VP_26_10_2019_2_100cm_FINAL	235776	235847	24	3	72	4	ACGT	20.83	1.39	GATCATAAAAGAAGAGAAAATAAA	Brown_nt_r_12	orf	8	TRUE
Brown_BROWN-SR-VP_26_10_2019_2_100cm_FINAL	243725	243820	24	4	96	4	ACGT	37.5	1.81	ATCGACAATAAAAGAAGGTGGTGT	Brown_nt_r_13	orf	8	TRUE
Brown_BROWN-SR-VP_26_10_2019_2_100cm_FINAL	263771	263910	20	7	140	3	AGT	15	1.28	GGAAAATAAATAAGATAAAT	Brown_nt_r_14	intergenic	6.66667	FALSE
Brown_BROWN-SR-VP_26_10_2019_2_100cm_FINAL	267688	267879	24	8	192	4	ACGT	29.17	1.79	AAGGAAAAGCTGAACAATGATTTT	Brown_nt_r_15	intergenic	8	TRUE
Brown_BROWN-SR-VP_26_10_2019_2_100cm_FINAL	354949	355011	21	3	63	4	ACGT	33.33	1.78	TATAGAGCCTAAAAAACCATC	Brown_nt_r_16	orf	7	TRUE
Brown_BROWN-SR-VP_26_10_2019_2_100cm_FINAL	359481	359690	42	5	210	4	ACGT	23.81	1.65	ATAGTTCAGAACAAGAAAAAATAGATTCAAAATCACAAATAG	Brown_nt_r_17	orf	14	TRUE
Brown_BROWN-SR-VP_26_10_2019_2_100cm_FINAL	363042	363125	14	6	84	3	AGT	21.43	1.49	AGTAAAGTTTGAAA	Brown_nt_r_18	intergenic	4.66667	FALSE
Brown_BROWN-SR-VP_26_10_2019_2_100cm_FINAL	396379	396458	20	4	80	4	ACGT	10	1.34	GAAAATAAATTTATAAAAAC	Brown_nt_r_19	intergenic	6.66667	FALSE
Brown_BROWN-SR-VP_26_10_2019_2_100cm_FINAL	401599	401730	33	4	132	4	ACGT	33.33	1.71	ACACTGATGTCAAAGACAAAGATACCAAAAAAG	Brown_nt_r_20	orf	11	TRUE
Brown_BROWN-SR-VP_26_10_2019_2_100cm_FINAL	418184	418393	21	10	210	4	ACGT	33.33	1.82	TACTAAAGGGAATACTGACAA	Brown_nt_r_21	orf	7	TRUE
Brown_BROWN-SR-VP_26_10_2019_2_100cm_FINAL	431420	431494	15	5	75	4	ACGT	40	1.69	GAAGAATCAAGAGTG	Brown_nt_r_22	orf	5	TRUE
Brown_BROWN-SR-VP_26_10_2019_2_100cm_FINAL	455098	455221	31	4	124	4	ACGT	29.03	1.74	ACTACCAAAAATATGTGAGAAGAAGAATATG	Brown_nt_r_23	intergenic	10.3333	FALSE
Brown_BROWN-SR-VP_26_10_2019_2_100cm_FINAL	472531	472626	24	4	96	4	ACGT	41.67	1.68	TACACCGACATATACACCAACCTA	Brown_nt_r_24	orf	8	TRUE
Brown_BROWN-SR-VP_26_10_2019_2_100cm_FINAL	472766	472945	18	10	180	3	ACT	38.89	1.38	ACATATACACCAACACCA	Brown_nt_r_25	same orf	6	TRUE
Brown_BROWN-SR-VP_26_10_2019_2_100cm_FINAL	513539	513613	25	3	75	4	ACGT	28	1.76	TCAGATGAGAATTAAAAACATTAGG	Brown_nt_r_26	intergenic	8.33333	FALSE
Brown_BROWN-SR-VP_26_10_2019_2_100cm_FINAL	525958	526057	25	4	100	3	AGT	24	1.16	AAAAAAAGGAAAAGAGAAAAGGTTA	Brown_nt_r_27	intergenic	8.33333	FALSE
Brown_BROWN-SR-VP_26_10_2019_2_100cm_FINAL	545598	545795	22	9	198	4	ACGT	27.27	1.51	AATATCAGGAGAACAAAAAACA	Brown_nt_r_28	intergenic	7.33333	FALSE
Brown_BROWN-SR-VP_26_10_2019_2_100cm_FINAL	549671	549820	25	6	150	3	AGT	12	1.13	AAAAAAAATTAAAAAAAAGATGATG	Brown_nt_r_29	intergenic	8.33333	FALSE
Brown_BROWN-SR-VP_26_10_2019_2_100cm_FINAL	555528	555627	25	4	100	4	ACGT	20	1.69	TTATAAACTAAGATTCAACTGAAAT	Brown_nt_r_30	overlap	8.33333	FALSE
Brown_BROWN-SR-VP_26_10_2019_2_100cm_FINAL	602137	602280	18	8	144	4	ACGT	38.89	1.82	GAAGTTCCAAAGGTAGAA	Brown_nt_r_31	orf	6	TRUE
Brown_BROWN-SR-VP_26_10_2019_2_100cm_FINAL	606892	607035	36	4	144	4	ACGT	47.22	1.9	ACCTGTTGCTCCACCTATTGTTCAAACACCAGTACC	Brown_nt_r_32	orf	12	TRUE
Brown_BROWN-SR-VP_26_10_2019_2_100cm_FINAL	616901	617000	20	5	100	3	AGT	15	1.44	AAGATAATGATGTAAATTAT	Brown_nt_r_33	intergenic	6.66667	FALSE
Brown_BROWN-SR-VP_26_10_2019_2_100cm_FINAL	669084	669299	24	9	216	4	ACGT	25	1.76	ATTACCAAATAGTGTTGAATAAGA	Brown_nt_r_34	intergenic	8	TRUE
Brown_BROWN-SR-VP_26_10_2019_2_100cm_FINAL	679454	679621	24	7	168	4	ACGT	54.17	1.64	CACCTGTCACACCTACACCTACAC	Brown_nt_r_35	orf	8	TRUE
Brown_BROWN-SR-VP_26_10_2019_2_100cm_FINAL	683360	683485	42	3	126	4	ACGT	38.1	1.96	ATATCTGGTCAGCCTGTTAGTATATCAGGACAACCTATAGTA	Brown_nt_r_36	orf	14	TRUE
Brown_BROWN-SR-VP_26_10_2019_2_100cm_FINAL	716300	716427	32	4	128	4	ACGT	21.88	1.71	AGAAAGTTATTAAAGAATTCAGAAATATTCAC	Brown_nt_r_37	overlap	10.6667	FALSE
Brown_BROWN-SR-VP_26_10_2019_2_100cm_FINAL	745945	746013	23	3	69	4	ACGT	30.43	1.85	GAATATTATACCAATCAATGGAG	Brown_nt_r_38	intergenic	7.66667	FALSE
Brown_BROWN-SR-VP_26_10_2019_2_100cm_FINAL	800017	800076	15	4	60	4	ACGT	40	1.69	TTTTCTGCTACCACT	Brown_nt_r_39	orf	5	TRUE
Brown_BROWN-SR-VP_26_10_2019_2_100cm_FINAL	804986	805036	17	3	51	3	ACT	41.18	1.5	TCACCTCTCCCATTTTA	Brown_nt_r_40	intergenic	5.66667	FALSE
Brown_BROWN-SR-VP_26_10_2019_2_100cm_FINAL	809114	809221	18	6	108	4	ACGT	44.44	1.93	TTGGTACCATTCGTACTG	Brown_nt_r_41	orf	6	TRUE
Brown_BROWN-SR-VP_26_10_2019_2_100cm_FINAL	819062	819141	20	4	80	3	ACT	30	1.58	TATCCCTTATAATATCAACC	Brown_nt_r_42	intergenic	6.66667	FALSE
Brown_BROWN-SR-VP_26_10_2019_2_100cm_FINAL	823662	823766	21	5	105	4	ACGT	23.81	1.69	TCATCCCTAGAAATTATAAAA	Brown_nt_r_43	new orf	7	TRUE
Brown_BROWN-SR-VP_26_10_2019_2_100cm_FINAL	826626	826765	28	5	140	4	ACGT	21.43	1.71	TATCAGTTTATAATTTTAGTCGTTCTAA	Brown_nt_r_44	intergenic	9.33333	FALSE
Brown_BROWN-SR-VP_26_10_2019_2_100cm_FINAL	845174	845224	17	3	51	4	ACGT	17.65	1.65	CATGATTTCAAAATTTT	Brown_nt_r_45	intergenic	5.66667	FALSE
Brown_BROWN-SR-VP_26_10_2019_2_100cm_FINAL	850647	850712	22	3	66	4	ACGT	22.73	1.72	GCTTATTATTTCTTTATCAAAG	Brown_nt_r_46	intergenic	7.33333	FALSE
Brown_BROWN-SR-VP_26_10_2019_2_100cm_FINAL	858811	859035	45	5	225	4	ACGT	20	1.62	TGTCGAATTTAATTTTGTATTATTGATTTTTGTCACATTTTTAGA	Brown_nt_r_47	orf	15	TRUE
Brown_BROWN-SR-VP_26_10_2019_2_100cm_FINAL	894494	894603	22	5	110	3	ACT	27.27	1.5	ATCATCTCATTTTATTCTCTAC	Brown_nt_r_48	intergenic	7.33333	FALSE
Brown_BROWN-SR-VP_26_10_2019_2_100cm_FINAL	897903	898046	48	3	144	4	ACGT	31.25	1.73	GGTTTCTCTTCTTTATGTTCATCTTCTTTCTCAAGAGATTTTTCTACA	Brown_nt_r_49	orf	16	TRUE
Brown_BROWN-SR-VP_26_10_2019_2_100cm_FINAL	937491	937550	12	5	60	4	ACGT	50	1.83	CCATGAAGAGCA	Brown_nt_r_50	ITR	4	TRUE
Green_Borg_SRVP_2020_100_cm_2_FINAL-FINAL	20457	20540	14	6	84	4	ACGT	28.57	1.43	ATAAAAAAGGAGAC	tandem 1	intergenic	4.66667	FALSE
Green_Borg_SRVP_2020_100_cm_2_FINAL-FINAL	65499	65674	44	4	176	4	ACGT	18.18	1.65	TATGAATCTTTAGATTCTAAAATTCTGAAAAAATAGAAAATAGA	tandem 2	intergenic	14.6667	FALSE
Green_Borg_SRVP_2020_100_cm_2_FINAL-FINAL	87051	87166	29	4	116	4	ACGT	20.69	1.45	ACAAAGAATGAATTAAAAATGAAAAACGA	tandem 3	intergenic	9.66667	FALSE
Green_Borg_SRVP_2020_100_cm_2_FINAL-FINAL	96890	97009	24	5	120	4	ACGT	45.83	1.62	ACACCAACACCAATACCAACTGCT	tandem 4	orf	8	TRUE
Green_Borg_SRVP_2020_100_cm_2_FINAL-FINAL	104961	105053	31	3	93	4	ACGT	32.26	1.84	TTGTTTATCTACCTTGCAGATTAACGACTTT	tandem 5	intergenic	10.3333	FALSE
Green_Borg_SRVP_2020_100_cm_2_FINAL-FINAL	144615	144851	79	3	237	4	ACGT	22.78	1.74	ATGAAATTTTTGTCAAACTATCGAAATCATTAGAGAATTTAGTTTTTGGTGATTAAAGGTTAATGACTAATATTTAAAG	tandem 6	overlap	26.3333	FALSE
Green_Borg_SRVP_2020_100_cm_2_FINAL-FINAL	151754	151805	13	4	52	3	AGT	15.38	1.42	GATGATAAATAAT	tandem 7	overlap	4.33333	FALSE
Green_Borg_SRVP_2020_100_cm_2_FINAL-FINAL	167055	167166	28	4	112	4	ACGT	14.29	1.49	TTATGATAGTTATATTTTGATTATTATC	tandem 8	intergenic	9.33333	FALSE
Green_Borg_SRVP_2020_100_cm_2_FINAL-FINAL	168931	169091	23	7	161	4	ACGT	21.74	1.58	CAGGAAAAATTGAAGATATATAA	tandem 9	overlap	7.66667	FALSE
Green_Borg_SRVP_2020_100_cm_2_FINAL-FINAL	177179	177250	18	4	72	3	AGT	16.67	1.12	AGAAAAAGAAAAAGTAAT	tandem 10	orf	6	TRUE
Green_Borg_SRVP_2020_100_cm_2_FINAL-FINAL	184220	184402	61	3	183	4	ACGT	18.03	1.51	AAAAATTAGACAATAATGCAAATAATATCCACGTATAAAAAAAGATAAAAATGAAAAAGAT	tandem 11	overlap	20.3333	FALSE
Green_Borg_SRVP_2020_100_cm_2_FINAL-FINAL	190857	190976	40	3	120	4	ACGT	15	1.48	AAAGAAAAATTTAATAATAGACAAAAAAATTGATGATTTG	tandem 12	overlap	13.3333	FALSE
Green_Borg_SRVP_2020_100_cm_2_FINAL-FINAL	198247	198376	26	5	130	4	ACGT	23.08	1.57	ATTAACATCCATGAAAAAAGAAAAGA	tandem 13	overlap	8.66667	FALSE
Green_Borg_SRVP_2020_100_cm_2_FINAL-FINAL	209147	209278	33	4	132	4	ACGT	21.21	1.74	AATAATCCTGAATCATTATTTTATTAATGAGGT	tandem 14	intergenic	11	TRUE
Green_Borg_SRVP_2020_100_cm_2_FINAL-FINAL	210466	210517	13	4	52	4	ACGT	38.46	1.83	TTGACTAAAGGAG	tandem 15	intergenic	4.33333	FALSE
Green_Borg_SRVP_2020_100_cm_2_FINAL-FINAL	219487	219678	24	8	192	4	ACGT	45.83	1.73	CACCAGTACCAACTGATACACCAA	tandem 16	orf	8	TRUE
Green_Borg_SRVP_2020_100_cm_2_FINAL-FINAL	219678	219845	24	7	168	4	ACGT	58.33	1.78	ACACCAGTACCAACTGCAACGCCG	tandem 17	orf	8	TRUE
Green_Borg_SRVP_2020_100_cm_2_FINAL-FINAL	220620	220685	22	3	66	3	AGT	18.18	1.1	AATAAAAAAGTAGAAAAAGAGA	tandem 18	intergenic	7.33333	FALSE
Green_Borg_SRVP_2020_100_cm_2_FINAL-FINAL	222747	222818	24	3	72	4	ACGT	45.83	1.73	ACACCAGTACCAACTGATACACCA	tandem 19	orf	8	TRUE
Green_Borg_SRVP_2020_100_cm_2_FINAL-FINAL	222773	222916	48	3	144	4	ACGT	45.83	1.8	ACCAGTACCAACTGATACACCAACACCAGTACCAACTGATACACCAGT	tandem 20	orf	16	TRUE
Green_Borg_SRVP_2020_100_cm_2_FINAL-FINAL	222917	223084	24	7	168	4	ACGT	58.33	1.78	ACCAGTACCAACTGCAACGCCGAC	tandem 21	orf	8	TRUE
Green_Borg_SRVP_2020_100_cm_2_FINAL-FINAL	233250	233330	27	3	81	4	ACGT	33.33	1.84	TGGAAATCAATGAAAATATCGTGACAG	tandem 22	orf	9	TRUE
Green_Borg_SRVP_2020_100_cm_2_FINAL-FINAL	250254	250445	48	4	192	4	ACGT	37.5	1.75	AAATTCCAGAAAAGATAGAGGATGGCGAAAAAATAAAGCCTGAACAGG	tandem 23	orf	16	TRUE
Green_Borg_SRVP_2020_100_cm_2_FINAL-FINAL	291590	291757	24	7	168	4	ACGT	50	1.9	TACACCTACTCCTGTACCGACAGA	tandem 24	orf	8	TRUE
Green_Borg_SRVP_2020_100_cm_2_FINAL-FINAL	307771	307833	21	3	63	3	AGT	19.05	1.25	AAATATGAATGAAAAAGAAGA	tandem 25	orf	7	TRUE
Green_Borg_SRVP_2020_100_cm_2_FINAL-FINAL	316086	316273	47	4	188	4	ACGT	23.4	1.49	AGAAAAATAAAATGAGGAAAAATGATGAATAATGACGAAAAAACTAG	tandem 26	intergenic	15.6667	FALSE
Green_Borg_SRVP_2020_100_cm_2_FINAL-FINAL	336996	337051	14	4	56	3	AGT	7.14	1.09	ATAAAATTAGAAAA	tandem 27	intergenic	4.66667	FALSE
Green_Borg_SRVP_2020_100_cm_2_FINAL-FINAL	340650	340985	14	24	336	3	AGT	21.43	1.41	TAAGAAATAGGAAT	tandem 28	overlap	4.66667	FALSE
Green_Borg_SRVP_2020_100_cm_2_FINAL-FINAL	351822	351986	33	5	165	4	ACGT	42.42	1.74	GAAGAGAAAGCTGAAGATCCAGAAAAGGTACCA	tandem 29	orf	11	TRUE
Green_Borg_SRVP_2020_100_cm_2_FINAL-FINAL	374726	374851	18	7	126	4	ACGT	50	1.76	ACCAACATCAACTGCGAC	tandem 30	orf	6	TRUE
Green_Borg_SRVP_2020_100_cm_2_FINAL-FINAL	380620	380724	35	3	105	4	ACGT	17.14	1.65	ATTTTAGTCAGATAAATCTGATAAACATTTTAAAA	tandem 31	intergenic	11.6667	FALSE
Green_Borg_SRVP_2020_100_cm_2_FINAL-FINAL	384918	385025	36	3	108	4	ACGT	22.22	1.44	ACAAAAAGATGAACAGGAAAAATTAATACAAAAAGA	tandem 32	intergenic	12	TRUE
Green_Borg_SRVP_2020_100_cm_2_FINAL-FINAL	404615	404749	45	3	135	4	ACGT	48.89	1.94	CGGTGTACAAGACACGGTGAAAGATGCAAAGCCTATATCCCAAGC	tandem 33	orf	15	TRUE
Green_Borg_SRVP_2020_100_cm_2_FINAL-FINAL	410512	410646	15	9	135	4	ACGT	26.67	1.8	ATTAATACAGATAGC	tandem 34	orf	5	TRUE
Green_Borg_SRVP_2020_100_cm_2_FINAL-FINAL	412760	412864	35	3	105	4	ACGT	20	1.49	AAAAAATTAGAATAGAAAATGAAAAAACCGTTAGA	tandem 35	intergenic	11.6667	FALSE
Green_Borg_SRVP_2020_100_cm_2_FINAL-FINAL	422235	422351	39	3	117	4	ACGT	20.51	1.46	AAGACGAAGATTCAAAAAATGAAAAGATAAAAAAATTAG	tandem 36	orf	13	TRUE
Green_Borg_SRVP_2020_100_cm_2_FINAL-FINAL	464079	464153	15	5	75	4	ACGT	26.67	1.83	TTTGATAAAATTCGC	tandem 37	intergenic	5	TRUE
Green_Borg_SRVP_2020_100_cm_2_FINAL-FINAL	494062	494246	37	5	185	4	ACGT	18.92	1.52	TAAATAAACAGTAATAGAACTTACAGAAAAAATAACA	tandem 38	intergenic	12.3333	FALSE
Green_Borg_SRVP_2020_100_cm_2_FINAL-FINAL	504969	505064	12	8	96	3	ACT	58.33	1.28	ACTCCAACACCC	tandem 39	orf	4	TRUE
Green_Borg_SRVP_2020_100_cm_2_FINAL-FINAL	596364	596531	28	6	168	3	AGT	21.43	1.52	TGAAAGGTGTATAAAATAATATGATGTA	tandem 40	intergenic	9.33333	FALSE
Green_Borg_SRVP_2020_100_cm_2_FINAL-FINAL	627480	627559	20	4	80	4	ACGT	20	1.69	AAATGGATATTACATACAAT	tandem 41	intergenic	6.66667	FALSE
Green_Borg_SRVP_2020_100_cm_2_FINAL-FINAL	645925	646124	40	5	200	3	AGT	12.5	1.33	AAAATTAATAAAAGGAGATAATAATATTATGGAAAATAAT	tandem 42	overlap	13.3333	FALSE
Green_Borg_SRVP_2020_100_cm_2_FINAL-FINAL	692234	692341	36	3	108	4	ACGT	25	1.66	AGATGAGTCTGAAAAAGGAATAAATTTAACTGAAAA	tandem 43	orf	12	TRUE
Green_Borg_SRVP_2020_100_cm_2_FINAL-FINAL	695701	695790	30	3	90	4	ACGT	23.33	1.75	AAATGAAAGATTTATAAATATCATTCACCG	tandem 44	intergenic	10	TRUE
Green_Borg_SRVP_2020_100_cm_2_FINAL-FINAL	703732	703959	38	6	228	4	ACGT	15.79	1.23	GATAAAACAAATAAAACAATGAAAAAAATGAAAGAAAA	tandem 45	overlap	12.6667	FALSE
Green_Borg_SRVP_2020_100_cm_2_FINAL-FINAL	717281	717466	31	6	186	4	ACGT	19.35	1.42	AAAAGAATAAAGGAGAAACAAAAATATGATT	tandem 46	overlap	10.3333	FALSE
Green_Borg_SRVP_2020_100_cm_2_FINAL-FINAL	743750	743869	24	5	120	4	ACGT	29.17	1.6	TGTTATCTTCCATAATTTCCTCTT	tandem 47	orf	8	TRUE
Green_Borg_SRVP_2020_100_cm_2_FINAL-FINAL	759495	759710	36	6	216	4	ACGT	38.89	1.68	ATCTTCTTTAGGTTTTTCTGTTCCTTCCTTGACTGC	tandem 48	orf	12	TRUE
Green_Borg_SRVP_2020_100_cm_2_FINAL-FINAL	767347	767418	24	3	72	4	ACGT	41.67	1.85	TCTGCAAACTTCTTAGCTTGTTCC	tandem 49	orf	8	TRUE
Green_Borg_SRVP_2020_100_cm_2_FINAL-FINAL	768257	768361	21	5	105	4	ACGT	47.62	1.82	AGATCCTGCTTCTTGTGTCTC	tandem 50	orf	7	TRUE
Green_Borg_SRVP_2020_100_cm_2_FINAL-FINAL	772750	772866	39	3	117	4	ACGT	38.46	1.84	TCTGTCTTTGGAGCCACCAATTCTGTTTTTGTGATATCT	tandem 51	orf	13	TRUE
Green_Borg_SRVP_2020_100_cm_2_FINAL-FINAL	774113	774312	50	4	200	4	ACGT	20	1.71	TGAAAATGGAGCCAATTTACAATATCTTAATCATATATTACATATATTAT	tandem 52	intergenic	16.6667	FALSE
Green_Borg_SRVP_2020_100_cm_2_FINAL-FINAL	774400	774576	59	3	177	4	ACGT	32.2	1.83	AAGCTATACACATATAAATCATAAACATACGCTCATAAGAACGTATCATACCAGGTCAT	tandem 53	intergenic	19.6667	FALSE
Green_Borg_SRVP_2020_100_cm_2_FINAL-FINAL	784338	784441	26	4	104	4	ACGT	30.77	1.83	AATACTCCATTCTACATGTGATCTAT	tandem 54	intergenic	8.66667	FALSE
Green_Borg_SRVP_2020_100_cm_2_FINAL-FINAL	788603	788725	41	3	123	4	ACGT	34.15	1.92	AAGTAAGTTCAATTCTCTGCTCACACAGATCATTGTAAAGT	tandem 55	intergenic	13.6667	FALSE
Green_Borg_SRVP_2020_100_cm_2_FINAL-FINAL	792644	792733	30	3	90	4	ACGT	23.33	1.69	CAAAGAAATGTAATACTACTAAAATGAACT	tandem 56	intergenic	10	TRUE
Green_Borg_SRVP_2020_100_cm_2_FINAL-FINAL	797078	797167	30	3	90	4	ACGT	23.33	1.66	AAATATCAAAATAGATAGAAATGTGATGCA	tandem 57	intergenic	10	TRUE
Green_Borg_SRVP_2020_100_cm_2_FINAL-FINAL	803323	803378	14	4	56	4	ACGT	35.71	1.78	AACATGCAGAACTA	tandem 58	intergenic	4.66667	FALSE
Green_Borg_SRVP_2020_100_cm_2_FINAL-FINAL	804199	804374	44	4	176	4	ACGT	15.91	1.59	TAAATAGAACTATATAATAATTACAGAGTTTAATAATTACAGAA	tandem 59	intergenic	14.6667	FALSE
Green_Borg_SRVP_2020_100_cm_2_FINAL-FINAL	838507	838704	66	3	198	4	ACGT	42.42	1.93	AATATTGTACAGATATCTGGGCAAGCTGTTGTGACAGATAGTGGGTCTGTTACGTCAGTATCTGGT	tandem 60	orf	22	TRUE
Green_Borg_SRVP_2020_100_cm_2_FINAL-FINAL	842473	842712	30	8	240	4	ACGT	23.33	1.69	ATTACCAAAATATGGATAATCAAGAAATGA	tandem 61	orf	10	TRUE
Green_Borg_SRVP_2020_100_cm_2_FINAL-FINAL	858127	858273	21	7	147	4	ACGT	28.57	1.82	TATCTGGACAAGTAGTAAATA	tandem 62	orf	7	TRUE
Green_Borg_SRVP_2020_100_cm_2_FINAL-FINAL	858972	859178	69	3	207	4	ACGT	39.13	1.96	GTAGAAATATCTGGTCAATCTGTCATCACAAGCATATCAGGTAATATAGTTCAGATCTCTGGCCAACAG	tandem 63	orf	23	TRUE
Green_Borg_SRVP_2020_100_cm_2_FINAL-FINAL	859332	859457	42	3	126	4	ACGT	42.86	1.98	AATATAGTTCAGATCTCTGGACAGCCAGTAACAGTTAGTGGC	tandem 64	orf	14	TRUE
Green_Borg_SRVP_2020_100_cm_2_FINAL-FINAL	901583	901752	17	10	170	4	ACGT	35.29	1.87	ATGACATCACTACAATG	tandem 65	intergenic	5.66667	FALSE
Green_Borg_SRVP_2020_100_cm_2_FINAL-FINAL	916203	916325	41	3	123	3	AGT	24.39	1.53	GGGATGAATAATTATAAATAAAGATGGTAGGATAATTATGA	tandem 66	intergenic	13.6667	FALSE
Green_Borg_SRVP_2020_100_cm_2_FINAL-FINAL	944481	944576	32	3	96	4	ACGT	28.12	1.73	TCGCGAAGCGATAAACAATAAAATAAAGTTAA	tandem 67	intergenic	10.6667	FALSE
Green_Borg_SRVP_2020_100_cm_2_FINAL-FINAL	955761	955838	26	3	78	4	ACGT	26.92	1.69	GATAAAATTGCAAGATTGATATAGGA	tandem 68	intergenic	8.66667	FALSE
Green_Borg_SRVP_2020_100_cm_2_FINAL-FINAL	976349	976565	31	7	217	4	ACGT	29.03	1.78	TCATGAAAGAATATTCATGAAAAGAAATGGC	tandem 69	intergenic	10.3333	FALSE
Green_Borg_SRVP_2020_100_cm_2_FINAL-FINAL	988245	988355	37	3	111	4	ACGT	18.92	1.69	ATAAATATATATAAATCAATTTATGCAGATGAATCTG	tandem 70	overlap	12.3333	FALSE
Green_Borg_SRVP_2020_100_cm_2_FINAL-FINAL	1014727	1014818	23	4	92	4	ACGT	34.78	1.86	TAAATCTGACAATTCCAGCAGAA	tandem 71	intergenic	7.66667	FALSE
Green_Borg_SRVP_2020_100_cm_2_FINAL-FINAL	1019256	1019351	32	3	96	3	ACT	28.12	1.53	TTATCTTTTACCATATCAATCTATCACCTTTC	tandem 72	overlap	10.6667	FALSE
Green_Borg_SRVP_2020_100_cm_2_FINAL-FINAL	1054860	1054931	12	6	72	4	ACGT	25	1.42	TTCTTCTTTATG	tandem 73	orf	4	TRUE
Green_Borg_SRVP_2020_100_cm_2_FINAL-FINAL	1066853	1067112	10	26	260	3	ACT	50	1.49	TCACCACATC	tandem 74	intergenic	3.33333	FALSE
Green_Borg_SRVP_2020_100_cm_2_FINAL-FINAL	1068492	1068545	18	3	54	3	ACT	22.22	1.5	TATTTCTCAATATTCTCA	tandem 75	overlap	6	TRUE
Green_Borg_SRVP_2020_100_cm_2_FINAL-FINAL	1071891	1072034	36	4	144	4	ACGT	22.22	1.64	TTATCTTTATTAGACTCATTCATTTTATCACCAATA	tandem 76	orf	12	TRUE
LILAC_RifSed_csp1_19ft_2_test_LILAC_rev17_terminal_repeats-final	5323	5412	15	6	90	4	ACGT	46.67	1.69	CGATGACAAGAAAGG	tandem 1	orf	5	TRUE
LILAC_RifSed_csp1_19ft_2_test_LILAC_rev17_terminal_repeats-final	5414	5563	15	10	150	4	ACGT	40	1.53	GATGACAAGAAAGGA	tandem 2	orf	5	TRUE
LILAC_RifSed_csp1_19ft_2_test_LILAC_rev17_terminal_repeats-final	5582	5689	18	6	108	4	ACGT	55.56	1.84	GATGATAACGCAGGCGGA	tandem 3	orf	6	TRUE
LILAC_RifSed_csp1_19ft_2_test_LILAC_rev17_terminal_repeats-final	8303	8455	17	9	153	4	ACGT	23.53	1.57	TAAAAAGAGGTACAATA	tandem 4	overlap	5.66667	FALSE
LILAC_RifSed_csp1_19ft_2_test_LILAC_rev17_terminal_repeats-final	22449	22511	21	3	63	3	AGT	9.52	1.21	AAAAAGAATTTAAAAAGATTA	tandem 5	orf	7	TRUE
LILAC_RifSed_csp1_19ft_2_test_LILAC_rev17_terminal_repeats-final	32219	32370	38	4	152	4	ACGT	21.05	1.61	ACATTTAGAAAAAAAGAAAAGAGCATAATATTTAGATG	tandem 6	overlap	12.6667	FALSE
LILAC_RifSed_csp1_19ft_2_test_LILAC_rev17_terminal_repeats-final	39328	39393	22	3	66	3	AGT	18.18	1.47	AGAAAAATATAAATTTTTGGAG	tandem 7	overlap	7.33333	FALSE
LILAC_RifSed_csp1_19ft_2_test_LILAC_rev17_terminal_repeats-final	53374	53472	33	3	99	4	ACGT	12.12	1.49	GATTTTAAAAATGATGAACTTATAAAATTATAA	tandem 8	intergenic	11	TRUE
LILAC_RifSed_csp1_19ft_2_test_LILAC_rev17_terminal_repeats-final	63252	63431	18	10	180	4	ACGT	44.44	1.82	CCAAATGTGACAGCAACA	tandem 9	orf	6	TRUE
LILAC_RifSed_csp1_19ft_2_test_LILAC_rev17_terminal_repeats-final	63686	63853	24	7	168	4	ACGT	45.83	1.86	ACCTGTGCCTACAGAAACACCAAT	tandem 10	orf	8	TRUE
LILAC_RifSed_csp1_19ft_2_test_LILAC_rev17_terminal_repeats-final	73342	73395	18	3	54	4	ACGT	44.44	1.77	ACTGGGATTGGAGAGATA	tandem 11	orf	6	TRUE
LILAC_RifSed_csp1_19ft_2_test_LILAC_rev17_terminal_repeats-final	88929	88991	21	3	63	4	ACGT	14.29	1.57	GATAAAATATTGAAATATCTT	tandem 12	intergenic	7	TRUE
LILAC_RifSed_csp1_19ft_2_test_LILAC_rev17_terminal_repeats-final	103622	103684	9	7	63	3	AGT	22.22	1.44	GGAAATAAT	tandem 13	orf	3	TRUE
LILAC_RifSed_csp1_19ft_2_test_LILAC_rev17_terminal_repeats-final	110033	110152	24	5	120	4	ACGT	41.67	1.78	TTGCTACAGCAACACCAATACCAA	tandem 14	orf	8	TRUE
LILAC_RifSed_csp1_19ft_2_test_LILAC_rev17_terminal_repeats-final	110165	110284	30	4	120	4	ACGT	50	1.64	GCAGTGGTGGAGGAAATAGTGGAGGAAGTA	tandem 15	orf	10	TRUE
LILAC_RifSed_csp1_19ft_2_test_LILAC_rev17_terminal_repeats-final	117047	117160	38	3	114	4	ACGT	26.32	1.76	CCAATGTTAAAGACAAAGATATAAATAATATCGATGAC	tandem 16	overlap	12.6667	FALSE
LILAC_RifSed_csp1_19ft_2_test_LILAC_rev17_terminal_repeats-final	118661	118852	24	8	192	4	ACGT	45.83	1.64	AGAGAAAGGAGGATGAAGAGCTCA	tandem 17	orf	8	TRUE
LILAC_RifSed_csp1_19ft_2_test_LILAC_rev17_terminal_repeats-final	123921	124076	26	6	156	4	ACGT	34.62	1.81	TTTTTTGTTGTTGAAATGCGAAGGCA	tandem 18	intergenic	8.66667	FALSE
LILAC_RifSed_csp1_19ft_2_test_LILAC_rev17_terminal_repeats-final	124893	124992	20	5	100	3	AGT	15	1.35	TAAAAAATTATAGGAGATAA	tandem 19	intergenic	6.66667	FALSE
LILAC_RifSed_csp1_19ft_2_test_LILAC_rev17_terminal_repeats-final	128175	128309	27	5	135	4	ACGT	37.04	1.55	GCAGAAGTAGAAAAAGGTGTAGAAAAG	tandem 20	orf	9	TRUE
LILAC_RifSed_csp1_19ft_2_test_LILAC_rev17_terminal_repeats-final	140838	140967	26	5	130	3	AGT	19.23	1.35	AAAGGATTAAAAATAAGAGGATAAAT	tandem 21	intergenic	8.66667	FALSE
LILAC_RifSed_csp1_19ft_2_test_LILAC_rev17_terminal_repeats-final	153424	153639	24	9	216	4	ACGT	37.5	1.95	TGCTACAAATGTGACCTCTGATAA	tandem 22	orf	8	TRUE
LILAC_RifSed_csp1_19ft_2_test_LILAC_rev17_terminal_repeats-final	166691	166825	27	5	135	3	AGT	25.93	1.43	AATTGAGGGAAAAATATAGATAAAGGA	tandem 23	intergenic	9	TRUE
LILAC_RifSed_csp1_19ft_2_test_LILAC_rev17_terminal_repeats-final	171357	171436	10	8	80	3	AGT	20	1.37	AAATAATGGA	tandem 24	overlap	3.33333	FALSE
LILAC_RifSed_csp1_19ft_2_test_LILAC_rev17_terminal_repeats-final	174990	175109	30	4	120	4	ACGT	40	1.88	AGAATACAACAAATGCAACGGTTCTAGGAC	tandem 25	orf	10	TRUE
LILAC_RifSed_csp1_19ft_2_test_LILAC_rev17_terminal_repeats-final	177476	177675	25	8	200	4	ACGT	24	1.52	CAAGATAAGAAAAAATGAGAAATTG	tandem 26	overlap	8.33333	FALSE
LILAC_RifSed_csp1_19ft_2_test_LILAC_rev17_terminal_repeats-final	188773	188876	26	4	104	4	ACGT	11.54	1.29	GATAACAAAAATAATATAACAAAAAT	tandem 27	intergenic	8.66667	FALSE
LILAC_RifSed_csp1_19ft_2_test_LILAC_rev17_terminal_repeats-final	239970	240050	27	3	81	4	ACGT	33.33	1.82	TTACTCCAGTAATACCGACTACAAATA	tandem 28	orf	9	TRUE
LILAC_RifSed_csp1_19ft_2_test_LILAC_rev17_terminal_repeats-final	257355	257508	22	7	154	4	ACGT	31.82	1.79	TCATTTTTGAAGATGGTTCCTT	tandem 29	intergenic	7.33333	FALSE
LILAC_RifSed_csp1_19ft_2_test_LILAC_rev17_terminal_repeats-final	296314	296364	17	3	51	3	AGT	17.65	1.5	GTGATAAATTATAAGTT	tandem 30	overlap	5.66667	FALSE
LILAC_RifSed_csp1_19ft_2_test_LILAC_rev17_terminal_repeats-final	323259	323330	24	3	72	4	ACGT	33.33	1.78	AATGTAACAGCAGAAATAACACCT	tandem 31	orf	8	TRUE
LILAC_RifSed_csp1_19ft_2_test_LILAC_rev17_terminal_repeats-final	324060	324134	15	5	75	4	ACGT	26.67	1.75	ACAAATATAACTTCG	tandem 32	orf	5	TRUE
LILAC_RifSed_csp1_19ft_2_test_LILAC_rev17_terminal_repeats-final	326917	326988	24	3	72	4	ACGT	45.83	1.97	TTGTACCAAAGCCAAATGTGACGG	tandem 33	orf	8	TRUE
LILAC_RifSed_csp1_19ft_2_test_LILAC_rev17_terminal_repeats-final	327095	327190	24	4	96	4	ACGT	37.5	1.81	TGTGACAATTTCACCAACACCAAA	tandem 34	orf	8	TRUE
LILAC_RifSed_csp1_19ft_2_test_LILAC_rev17_terminal_repeats-final	327422	327565	48	3	144	4	ACGT	37.5	1.85	ACCAATTGAACCAATACCTGAGATTACAAGCGAACCAATTGAACCAAT	tandem 35	orf	16	TRUE
LILAC_RifSed_csp1_19ft_2_test_LILAC_rev17_terminal_repeats-final	327777	327836	15	4	60	4	ACGT	33.33	1.75	ACCAATTGAACCAAT	tandem 36	overlap	5	TRUE
LILAC_RifSed_csp1_19ft_2_test_LILAC_rev17_terminal_repeats-final	327848	327952	15	7	105	4	ACGT	33.33	1.75	ACCAATTGAACCAAT	tandem 37	intergenic	5	TRUE
LILAC_RifSed_csp1_19ft_2_test_LILAC_rev17_terminal_repeats-final	327945	328016	24	3	72	4	ACGT	41.67	1.89	GAACCAATACCTGAGATTACAAGC	tandem 38	intergenic	8	TRUE
LILAC_RifSed_csp1_19ft_2_test_LILAC_rev17_terminal_repeats-final	374004	374105	34	3	102	4	ACGT	20.59	1.49	ATGAATAAGAATGAAAAAATTAAAAACAACAACC	tandem 39	intergenic	11.3333	FALSE
LILAC_RifSed_csp1_19ft_2_test_LILAC_rev17_terminal_repeats-final	423093	423176	28	3	84	4	ACGT	21.43	1.67	AAAATTGGAATTGTTACTATGATAGAAT	tandem 40	intergenic	9.33333	FALSE
LILAC_RifSed_csp1_19ft_2_test_LILAC_rev17_terminal_repeats-final	436859	436972	38	3	114	4	ACGT	26.32	1.81	CTTTTTTCCAATAATTATTTGATAGCGTATGCTATGAA	tandem 41	intergenic	12.6667	FALSE
LILAC_RifSed_csp1_19ft_2_test_LILAC_rev17_terminal_repeats-final	438218	438268	17	3	51	4	ACGT	11.76	1.52	ATATTTTTTAAATCAGA	tandem 42	intergenic	5.66667	FALSE
LILAC_RifSed_csp1_19ft_2_test_LILAC_rev17_terminal_repeats-final	441270	441360	13	7	91	4	ACGT	23.08	1.74	AATTGTGACTAAA	tandem 43	intergenic	4.33333	FALSE
LILAC_RifSed_csp1_19ft_2_test_LILAC_rev17_terminal_repeats-final	451749	451828	20	4	80	4	ACGT	30	1.88	ATGCTGAAATTCTGCATAAT	tandem 44	intergenic	6.66667	FALSE
LILAC_RifSed_csp1_19ft_2_test_LILAC_rev17_terminal_repeats-final	452602	452700	33	3	99	4	ACGT	30.3	1.77	AAGTAGAACTTCCAAAAGAAGCAGAATCATTAA	tandem 45	orf	11	TRUE
LILAC_RifSed_csp1_19ft_2_test_LILAC_rev17_terminal_repeats-final	455486	455593	27	4	108	4	ACGT	44.44	1.9	CAAGCGAAGTACCAGTAGAGACATCAT	tandem 46	orf	9	TRUE
LILAC_RifSed_csp1_19ft_2_test_LILAC_rev17_terminal_repeats-final	456122	456217	24	4	96	4	ACGT	37.5	1.87	ATAAACTTGCTGATGAAAGAGCAG	tandem 47	orf	8	TRUE
LILAC_RifSed_csp1_19ft_2_test_LILAC_rev17_terminal_repeats-final	458822	459016	15	13	195	4	ACGT	26.67	1.67	AAAATAGTGAACATG	tandem 48	orf	5	TRUE
LILAC_RifSed_csp1_19ft_2_test_LILAC_rev17_terminal_repeats-final	462005	462085	27	3	81	3	AGT	11.11	1.08	AAAGAAAAATATAATGAAAGAAAAATA	tandem 49	overlap	9	TRUE
LILAC_RifSed_csp1_19ft_2_test_LILAC_rev17_terminal_repeats-final	463546	463839	42	7	294	4	ACGT	26.19	1.72	AAAAGCTGATATAGAGACCAAAACTGATGATATAAAAGATAT	tandem 50	orf	14	TRUE
LILAC_RifSed_csp1_19ft_2_test_LILAC_rev17_terminal_repeats-final	466572	466622	17	3	51	3	AGT	5.88	1.09	AAGTAAATAAATAAAAT	tandem 51	overlap	5.66667	FALSE
LILAC_RifSed_csp1_19ft_2_test_LILAC_rev17_terminal_repeats-final	511161	511260	20	5	100	4	ACGT	25	1.74	ATAGACATCAATAATAGATC	tandem 52	intergenic	6.66667	FALSE
LILAC_RifSed_csp1_19ft_2_test_LILAC_rev17_terminal_repeats-final	511289	511345	19	3	57	4	ACGT	21.05	1.68	AATAATAGATCATAGACAT	tandem 53	intergenic	6.33333	FALSE
LILAC_RifSed_csp1_19ft_2_test_LILAC_rev17_terminal_repeats-final	523711	523818	27	4	108	4	ACGT	18.52	1.5	AATAAAAACATATCCAATTAAAAAAGG	tandem 54	overlap	9	TRUE
LILAC_RifSed_csp1_19ft_2_test_LILAC_rev17_terminal_repeats-final	548505	548580	19	4	76	4	ACGT	21.05	1.61	GAATATAATCAACATAAAG	tandem 55	overlap	6.33333	FALSE
LILAC_RifSed_csp1_19ft_2_test_LILAC_rev17_terminal_repeats-final	554048	554167	30	4	120	4	ACGT	33.33	1.9	CCGATAGCAATGAAATATGTTGCATAGATT	tandem 56	overlap	10	TRUE
LILAC_RifSed_csp1_19ft_2_test_LILAC_rev17_terminal_repeats-final	562552	562641	30	3	90	3	AGT	30	1.52	TAGAAAATATAGAGAAGGAGTTGGAAATTG	tandem 57	orf	10	TRUE
LILAC_RifSed_csp1_19ft_2_test_LILAC_rev17_terminal_repeats-final	581997	582116	24	5	120	4	ACGT	29.17	1.72	ACGATAAGAGTACAGTAACAAATA	tandem 58	orf	8	TRUE
LILAC_RifSed_csp1_19ft_2_test_LILAC_rev17_terminal_repeats-final	585747	585878	33	4	132	4	ACGT	30.3	1.76	CAGATACAGATATAACAGATACAAAGGATGTAA	tandem 59	orf	11	TRUE
LILAC_RifSed_csp1_19ft_2_test_LILAC_rev17_terminal_repeats-final	632341	632439	33	3	99	4	ACGT	30.3	1.63	TGTTCTCAACTTTTTAGTCTTTCATCTCTCTTA	tandem 60	overlap	11	TRUE
LILAC_RifSed_csp1_19ft_2_test_LILAC_rev17_terminal_repeats-final	658576	658647	12	6	72	3	ACT	16.67	1.46	TATCTATCATTA	tandem 61	intergenic	4	TRUE
Ochre_SR-VP_26_10_2020_2_100CM_FINAL_FINAL	13155	13205	17	3	51	3	AGT	41.18	1.4	ATAATGGGAAGAAGGAG	tandem 1	intergenic	5.66667	FALSE
Ochre_SR-VP_26_10_2020_2_100CM_FINAL_FINAL	13208	13275	17	4	68	3	AGT	41.18	1.4	AATGGGAAGAATGAGAG	tandem 2	overlap	5.66667	FALSE
Ochre_SR-VP_26_10_2020_2_100CM_FINAL_FINAL	46726	46837	16	7	112	4	ACGT	43.75	1.88	GGATGGATATAAAGCC	tandem 3	overlap	5.33333	FALSE
Ochre_SR-VP_26_10_2020_2_100CM_FINAL_FINAL	58256	58325	14	5	70	3	AGT	14.29	1.29	ATAGAAAAAGATAT	tandem 4	intergenic	4.66667	FALSE
Ochre_SR-VP_26_10_2020_2_100CM_FINAL_FINAL	72748	72831	12	7	84	3	AGT	16.67	1.25	AGTAAATAGAAA	tandem 5	intergenic	4	TRUE
Ochre_SR-VP_26_10_2020_2_100CM_FINAL_FINAL	79549	79626	13	6	78	3	ACT	7.69	1.14	AATCATAAAATAA	tandem 6	intergenic	4.33333	FALSE
Ochre_SR-VP_26_10_2020_2_100CM_FINAL_FINAL	92769	92840	12	6	72	3	AGT	16.67	1.38	ATGATAGTAAAA	tandem 7	orf	4	TRUE
Ochre_SR-VP_26_10_2020_2_100CM_FINAL_FINAL	127334	127429	24	4	96	3	AGT	16.67	1.16	AGAAAAAATAGAAAAAGGAATAAT	tandem 8	orf	8	TRUE
Ochre_SR-VP_26_10_2020_2_100CM_FINAL_FINAL	156459	156518	15	4	60	4	ACGT	40	1.69	GAACATGAAAAGGGT	tandem 9	orf	5	TRUE
Ochre_SR-VP_26_10_2020_2_100CM_FINAL_FINAL	206870	206989	30	4	120	3	AGT	20	1.16	AAAAAATAGAAAAGGGAAAAATAGAAGATA	tandem 10	orf	10	TRUE
Ochre_SR-VP_26_10_2020_2_100CM_FINAL_FINAL	233957	234064	36	3	108	4	ACGT	27.78	1.66	TAAAGAACAGATTAAGGATTCAAAGAAAGAACAAGT	tandem 11	orf	12	TRUE
Ochre_SR-VP_26_10_2020_2_100CM_FINAL_FINAL	286379	286518	35	4	140	4	ACGT	20	1.64	ATCTGATAAACATAATAAAGAAGTTAATCAGATAA	tandem 12	intergenic	11.6667	FALSE
Ochre_SR-VP_26_10_2020_2_100CM_FINAL_FINAL	294478	294627	50	3	150	4	ACGT	30	1.81	AATAGAGAAAAATTTGGAAAAGCGTGTACTTATCAATACCGTAAGTGAAA	tandem 13	overlap	16.6667	FALSE
Ochre_SR-VP_26_10_2020_2_100CM_FINAL_FINAL	412085	412156	24	3	72	4	ACGT	25	1.46	AGAAGAACAAGATAGAAAATTAAG	tandem 14	orf	8	TRUE
Ochre_SR-VP_26_10_2020_2_100CM_FINAL_FINAL	412490	412561	24	3	72	4	ACGT	50	1.95	ACCAGTACAACCTGTTGCTCAGAC	tandem 15	orf	8	TRUE
Ochre_SR-VP_26_10_2020_2_100CM_FINAL_FINAL	424516	424647	44	3	132	4	ACGT	22.73	1.7	TAGCATTATAAGAACTATCAAAACTATAAAATACGAAGATAATG	tandem 16	overlap	14.6667	FALSE
Ochre_SR-VP_26_10_2020_2_100CM_FINAL_FINAL	429264	429344	27	3	81	3	AGT	14.81	1.17	AAATAAAGGAAATAAAATATAAAGGAA	tandem 17	intergenic	9	TRUE
Ochre_SR-VP_26_10_2020_2_100CM_FINAL_FINAL	527272	527352	27	3	81	3	AGT	18.52	1.38	ATTAAAAAGGAGAGTAATAAAAAGATT	tandem 18	intergenic	9	TRUE
Ochre_SR-VP_26_10_2020_2_100CM_FINAL_FINAL	623365	623420	14	4	56	4	ACGT	28.57	1.79	TATCATGCTATCTA	tandem 19	intergenic	4.66667	FALSE
Ochre_SR-VP_26_10_2020_2_100CM_FINAL_FINAL	660288	660368	27	3	81	4	ACGT	44.44	1.91	GTCTTTACCACTGTAGGTTGAGATGTG	tandem 20	orf	9	TRUE
Ochre_SR-VP_26_10_2020_2_100CM_FINAL_FINAL	695175	695246	24	3	72	4	ACGT	37.5	1.85	TTCTGGAGGTTTCTCAACTTCTAT	tandem 21	orf	8	TRUE
Ochre_SR-VP_26_10_2020_2_100CM_FINAL_FINAL	695277	695420	36	4	144	4	ACGT	41.67	1.92	AGGTTTCTCAACCTCTACTTCTGGAAGTTTCTCAAC	tandem 22	orf	12	TRUE
Ochre_SR-VP_26_10_2020_2_100CM_FINAL_FINAL	695403	695510	36	3	108	4	ACGT	36.11	1.89	TTCTGGAAGTTTCTCAACAGGTTTCTCAACTTCTAT	tandem 23	orf	12	TRUE
ORANGE_SR-VP_26_10_2019_2_100cm_FINAL	7290	7391	34	3	102	4	ACGT	23.53	1.57	ATAATAGGAAAACCTAAATAATAGGAGAAATAAG	tandem 1	overlap	11.3333	FALSE
ORANGE_SR-VP_26_10_2019_2_100cm_FINAL	14929	15024	24	4	96	4	ACGT	29.17	1.68	AAGATTGGAGAATAGAACAATAAC	tandem 2	overlap	8	TRUE
ORANGE_SR-VP_26_10_2019_2_100cm_FINAL	25450	25503	18	3	54	3	AGT	16.67	1.25	ATGAAAAAATAGATGAAA	tandem 3	orf	6	TRUE
ORANGE_SR-VP_26_10_2019_2_100cm_FINAL	50189	50323	15	9	135	3	AGT	33.33	1.23	ATGAAAGAAAAGAGG	tandem 4	orf	5	TRUE
ORANGE_SR-VP_26_10_2019_2_100cm_FINAL	54034	54093	20	3	60	4	ACGT	30	1.85	AAAGGTAGACAGAATTTTTC	tandem 5	overlap	6.66667	FALSE
ORANGE_SR-VP_26_10_2019_2_100cm_FINAL	86560	86640	27	3	81	3	AGT	14.81	1.36	AATTAGAAAGATAAAATAAGTAATGAT	tandem 6	overlap	9	TRUE
ORANGE_SR-VP_26_10_2019_2_100cm_FINAL	98054	98105	13	4	52	3	AGT	15.38	1.33	ATAGATGATAAAA	tandem 7	overlap	4.33333	FALSE
ORANGE_SR-VP_26_10_2019_2_100cm_FINAL	116500	116563	16	4	64	4	ACGT	18.75	1.19	GAAAAAAATGACAAAA	tandem 8	intergenic	5.33333	FALSE
ORANGE_SR-VP_26_10_2019_2_100cm_FINAL	120372	120499	32	4	128	3	AGT	25	1.36	AAAGTGGAAAAATAGATAAAGTAAAGTGGAAA	tandem 9	intergenic	10.6667	FALSE
ORANGE_SR-VP_26_10_2019_2_100cm_FINAL	141477	141527	17	3	51	4	ACGT	29.41	1.73	AATTAATAGACACGGAA	tandem 10	intergenic	5.66667	FALSE
ORANGE_SR-VP_26_10_2019_2_100cm_FINAL	157029	157127	33	3	99	3	AGT	12.12	1.18	AAAGAAATATATAAAAAGATAAAAGATAAAGTA	tandem 11	orf	11	TRUE
ORANGE_SR-VP_26_10_2019_2_100cm_FINAL	198794	198859	22	3	66	3	AGT	27.27	1.35	AAAGGAGATAAATAAGGAAGAT	tandem 12	intergenic	7.33333	FALSE
ORANGE_SR-VP_26_10_2019_2_100cm_FINAL	227750	227851	17	6	102	3	AGT	17.65	1.45	AAGTGTATTGAAAAATA	tandem 13	overlap	5.66667	FALSE
ORANGE_SR-VP_26_10_2019_2_100cm_FINAL	229737	229820	12	7	84	3	ACT	16.67	1.38	ATATACACAAAT	tandem 14	intergenic	4	TRUE
ORANGE_SR-VP_26_10_2019_2_100cm_FINAL	230919	231006	22	4	88	4	ACGT	27.27	1.61	ATAGAGAGGGTACAAAATAAAT	tandem 15	intergenic	7.33333	FALSE
ORANGE_SR-VP_26_10_2019_2_100cm_FINAL	245375	245452	26	3	78	4	ACGT	19.23	1.63	ATATGACAATAAATAATACGAATCAT	tandem 16	overlap	8.66667	FALSE
ORANGE_SR-VP_26_10_2019_2_100cm_FINAL	245451	245658	26	8	208	4	ACGT	19.23	1.63	ATATGACAATAAATAATACGAATCAT	tandem 17	intergenic	8.66667	FALSE
ORANGE_SR-VP_26_10_2019_2_100cm_FINAL	256116	256268	51	3	153	4	ACGT	31.37	1.53	AAGAACCAAAGAAAGAAGTTAGAGAAAAAGAACAAGTTAAGGAACCAAAGA	tandem 18	orf	17	TRUE
ORANGE_SR-VP_26_10_2019_2_100cm_FINAL	257889	257939	17	3	51	3	AGT	17.65	1.48	ATTGGTAATATATTGTA	tandem 19	overlap	5.66667	FALSE
ORANGE_SR-VP_26_10_2019_2_100cm_FINAL	270927	270980	18	3	54	3	AGT	16.67	1.42	ATATGATAATAAGATGAA	tandem 20	orf	6	TRUE
ORANGE_SR-VP_26_10_2019_2_100cm_FINAL	281577	281660	21	4	84	4	ACGT	33.33	1.86	AATATCAGTAAAAGTGGCGTT	tandem 21	orf	7	TRUE
ORANGE_SR-VP_26_10_2019_2_100cm_FINAL	308788	308877	18	5	90	3	ACT	50	1.38	CAACACCAACACCTACTC	tandem 22	orf	6	TRUE
ORANGE_SR-VP_26_10_2019_2_100cm_FINAL	332782	332866	17	5	85	4	ACGT	29.41	1.73	TGGTGATAAAATAGACA	tandem 23	overlap	5.66667	FALSE
ORANGE_SR-VP_26_10_2019_2_100cm_FINAL	411930	412073	24	6	144	4	ACGT	20.83	1.48	TAAAATATAAATAAAGACAGGAGA	tandem 24	intergenic	8	TRUE
ORANGE_SR-VP_26_10_2019_2_100cm_FINAL	419874	420025	19	8	152	3	AGT	26.32	1.52	TAGAATATGAGATGATAAG	tandem 25	overlap	6.33333	FALSE
ORANGE_SR-VP_26_10_2019_2_100cm_FINAL	421767	421832	22	3	66	4	ACGT	27.27	1.85	ATTGGATGACATAAATTCATTC	tandem 26	intergenic	7.33333	FALSE
ORANGE_SR-VP_26_10_2019_2_100cm_FINAL	426612	426671	15	4	60	4	ACGT	26.67	1.78	AAATATTCTGATGGA	tandem 27	orf	5	TRUE
ORANGE_SR-VP_26_10_2019_2_100cm_FINAL	462180	462287	18	6	108	4	ACGT	44.44	1.84	TATACAGCGACACCTACA	tandem 28	orf	6	TRUE
ORANGE_SR-VP_26_10_2019_2_100cm_FINAL	469987	470103	39	3	117	4	ACGT	35.9	1.89	TCCTACCAAGATTATAGTTGTTAATACTCCAACAGTCAC	tandem 29	orf	13	TRUE
ORANGE_SR-VP_26_10_2019_2_100cm_FINAL	470284	470391	27	4	108	4	ACGT	37.04	1.85	TAATATTCCAACAGTCACTCCTACTGT	tandem 30	orf	9	TRUE
ORANGE_SR-VP_26_10_2019_2_100cm_FINAL	571546	571617	24	3	72	4	ACGT	29.17	1.81	CAATATCAGATATAGGTAATATGG	tandem 31	orf	8	TRUE
ORANGE_SR-VP_26_10_2019_2_100cm_FINAL	601977	602060	21	4	84	4	ACGT	28.57	1.53	GAAATAAAGACGATAAAACAG	tandem 32	orf	7	TRUE
ORANGE_SR-VP_26_10_2019_2_100cm_FINAL	622013	622096	28	3	84	3	AGT	10.71	0.85	AAAGAAAAAAAATAGAAAGAAAAAATAA	tandem 33	intergenic	9.33333	FALSE
ORANGE_SR-VP_26_10_2019_2_100cm_FINAL	652128	652330	29	7	203	4	ACGT	24.14	1.7	TAAAGTTGAGATCTTGAGATATTAAATGT	tandem 34	overlap	9.66667	FALSE
ORANGE_SR-VP_26_10_2019_2_100cm_FINAL	664706	664822	39	3	117	3	AGT	10.26	1.31	TAAAGAAAAGAAATTAATAAGAAATTAAGATTAATATTT	tandem 35	overlap	13	TRUE
ORANGE_SR-VP_26_10_2019_2_100cm_FINAL	666941	667030	30	3	90	4	ACGT	33.33	1.9	CATTCAAAATCTGATGTTCCAAAATCTGAG	tandem 36	orf	10	TRUE
ORANGE_SR-VP_26_10_2019_2_100cm_FINAL	677989	678231	27	9	243	4	ACGT	29.63	1.6	ACAAAGAAGAAATAAAGACAGATATCG	tandem 37	orf	9	TRUE
ORANGE_SR-VP_26_10_2019_2_100cm_FINAL	693565	693795	33	7	231	3	AGT	15.15	1.38	AATTGAAAGAAATTTGTAATAGATTAGAAAAAA	tandem 38	orf	11	TRUE
ORANGE_SR-VP_26_10_2019_2_100cm_FINAL	712201	712410	14	15	210	3	AGT	28.57	1.56	ATAAGAATTTGAGG	tandem 39	intergenic	4.66667	FALSE
ORANGE_SR-VP_26_10_2019_2_100cm_FINAL	717769	717906	46	3	138	4	ACGT	15.22	1.58	TATGACTCATTTACAATAATATTTACAATAATATCTAAAAAGATAT	tandem 40	overlap	15.3333	FALSE
ORANGE_SR-VP_26_10_2019_2_100cm_FINAL	718348	718440	31	3	93	4	ACGT	16.13	1.56	ATGAAATATAATTACATATCATAAATATCAC	tandem 41	intergenic	10.3333	FALSE
ORANGE_SR-VP_26_10_2019_2_100cm_FINAL	754988	755047	20	3	60	4	ACGT	15	1.54	ACAATAAGAAAATGATTTTA	tandem 42	intergenic	6.66667	FALSE
ORANGE_SR-VP_26_10_2019_2_100cm_FINAL	758642	758746	21	5	105	4	ACGT	14.29	1.58	ATGATATAAGTTATAATTATC	tandem 43	intergenic	7	TRUE
ORANGE_SR-VP_26_10_2019_2_100cm_FINAL	767207	767358	38	4	152	4	ACGT	10.53	1.46	TTTTGATAATATATCAATTTTAATATATCAAAAATCAA	tandem 44	intergenic	12.6667	FALSE
ORANGE_SR-VP_26_10_2019_2_100cm_FINAL	778252	778314	21	3	63	4	ACGT	38.1	1.94	ATATCTGGACAACCTGTTACA	tandem 45	orf	7	TRUE
ORANGE_SR-VP_26_10_2019_2_100cm_FINAL	805102	805332	33	7	231	4	ACGT	36.36	1.69	AAGAACAAATATTAGACCAATACCAACCACCTC	tandem 46	orf	11	TRUE
ORANGE_SR-VP_26_10_2019_2_100cm_FINAL	815658	815762	35	3	105	4	ACGT	11.43	1.44	ATAATTGGAAAATAACATTATTAAAATATTAAAAG	tandem 47	overlap	11.6667	FALSE
ORANGE_SR-VP_26_10_2019_2_100cm_FINAL	849150	849224	25	3	75	4	ACGT	20	1.66	AATAGATTGTAGATATCTATATTTG	tandem 48	intergenic	8.33333	FALSE
ORANGE_SR-VP_26_10_2019_2_100cm_FINAL	851944	852006	21	3	63	4	ACGT	28.57	1.8	CGAAAAATATTGCAAAATTCG	tandem 49	intergenic	7	TRUE
ORANGE_SR-VP_26_10_2019_2_100cm_FINAL	882704	882771	17	4	68	4	ACGT	23.53	1.45	AATTTTTCTCTTTGCTT	tandem 50	intergenic	5.66667	FALSE
ORANGE_SR-VP_26_10_2019_2_100cm_FINAL	897891	897982	23	4	92	4	ACGT	21.74	1.63	TTTCACCTTATCTTTATATGATA	tandem 51	intergenic	7.66667	FALSE
ORANGE_SR-VP_26_10_2019_2_100cm_FINAL	919544	919759	18	12	216	3	CGT	33.33	1.13	TTTTTTCTTTTCCCTGTC	tandem 52	orf	6	TRUE
ORANGE_SR-VP_26_10_2019_2_100cm_FINAL	919747	919806	15	4	60	4	ACGT	46.67	1.56	TCTTTTCCCTGTCAC	tandem 53	orf	5	TRUE
SRVP18_trench_6_60cm_scaf_214_117_86_FINAL	2568	2639	12	6	72	4	ACGT	50	1.65	ATGGGAACAAGG	tandem 1	orf	4	TRUE
SRVP18_trench_6_60cm_scaf_214_117_86_FINAL	18948	19082	27	5	135	4	ACGT	33.33	1.66	AGAAAAAGAGAATACTGGAAAGACCAT	tandem 2	orf	9	TRUE
SRVP18_trench_6_60cm_scaf_214_117_86_FINAL	24386	24511	42	3	126	4	ACGT	47.62	1.89	GACGATAACAAAGGCGATGATCGCGATGATCACAAAGGTGGA	tandem 3	orf	14	TRUE
SRVP18_trench_6_60cm_scaf_214_117_86_FINAL	42132	42206	25	3	75	3	AGT	20	1.37	AATAAAATGGTGAAAATAAAATAGG	tandem 4	intergenic	8.33333	FALSE
SRVP18_trench_6_60cm_scaf_214_117_86_FINAL	50547	50706	20	8	160	3	AGT	20	1.51	TGGAAAATTGAATATTTAAG	tandem 5	overlap	6.66667	FALSE
SRVP18_trench_6_60cm_scaf_214_117_86_FINAL	50710	50835	21	6	126	3	AGT	9.52	1.13	AAATGATAATAAAATAAAGAA	tandem 6	intergenic	7	TRUE
SRVP18_trench_6_60cm_scaf_214_117_86_FINAL	52893	52976	14	6	84	3	AGT	21.43	1.09	ATAAAAAAAGGGAA	tandem 7	overlap	4.66667	FALSE
SRVP18_trench_6_60cm_scaf_214_117_86_FINAL	97994	98059	22	3	66	4	ACGT	18.18	1.46	AAATAACAAGAAGTAAAGATTA	tandem 8	intergenic	7.33333	FALSE
SRVP18_trench_6_60cm_scaf_214_117_86_FINAL	112960	113127	24	7	168	4	ACGT	45.83	1.92	GTTTCACCTACTGATACTCCGACA	tandem 9	overlap	8	TRUE
SRVP18_trench_6_60cm_scaf_214_117_86_FINAL	113189	113260	24	3	72	4	ACGT	45.83	1.83	CCGACAACTTCACCTACTGAAACT	tandem 10	intergenic	8	TRUE
SRVP18_trench_6_60cm_scaf_214_117_86_FINAL	145774	145871	14	7	98	4	ACGT	28.57	1.79	TGATAAAACGATGT	tandem 11	intergenic	4.66667	FALSE
SRVP18_trench_6_60cm_scaf_214_117_86_FINAL	149432	149575	18	8	144	4	ACGT	27.78	1.68	AATAAATGACAGAGACAT	tandem 12	overlap	6	TRUE
SRVP18_trench_6_60cm_scaf_214_117_86_FINAL	191643	191714	12	6	72	4	ACGT	16.67	1.42	AAAGATAATAAC	tandem 13	orf	4	TRUE
SRVP18_trench_6_60cm_scaf_214_117_86_FINAL	193037	193180	24	6	144	4	ACGT	45.83	1.72	GAAGAGCTCAAAGTAAAGGAGGCA	tandem 14	orf	8	TRUE
SRVP18_trench_6_60cm_scaf_214_117_86_FINAL	200529	200643	23	5	115	3	AGT	21.74	1.47	AATATAAAAGATATAAATGTGGG	tandem 15	overlap	7.66667	FALSE
SRVP18_trench_6_60cm_scaf_214_117_86_FINAL	200645	200878	26	9	234	4	ACGT	15.38	1.51	ATATAAAACGATGAAGATATAAATAT	tandem 16	intergenic	8.66667	FALSE
SRVP18_trench_6_60cm_scaf_214_117_86_FINAL	216040	216144	21	5	105	4	ACGT	23.81	1.71	CAGATTGAAAATAAAGATTCA	tandem 17	orf	7	TRUE
SRVP18_trench_6_60cm_scaf_214_117_86_FINAL	218835	218906	12	6	72	4	ACGT	25	1.73	ACATCAAATGTA	tandem 18	orf	4	TRUE
SRVP18_trench_6_60cm_scaf_214_117_86_FINAL	236475	236540	22	3	66	3	AGT	13.64	1.22	AAAAATAGAATAGAATAAGAAT	tandem 19	intergenic	7.33333	FALSE
SRVP18_trench_6_60cm_scaf_214_117_86_FINAL	294121	294264	18	8	144	4	ACGT	16.67	1.4	AAATAGAAAAATGACATA	tandem 20	overlap	6	TRUE
SRVP18_trench_6_60cm_scaf_214_117_86_FINAL	318519	318581	21	3	63	4	ACGT	28.57	1.8	AGAATAACGAATTAACCTTGA	tandem 21	orf	7	TRUE
SRVP18_trench_6_60cm_scaf_214_117_86_FINAL	323386	323442	19	3	57	4	ACGT	26.32	1.64	ATTGGACAATAGCAAAAAA	tandem 22	intergenic	6.33333	FALSE
SRVP18_trench_6_60cm_scaf_214_117_86_FINAL	323449	323502	18	3	54	4	ACGT	16.67	1.5	ACAATAATAAAAGATTGA	tandem 23	intergenic	6	TRUE
SRVP18_trench_6_60cm_scaf_214_117_86_FINAL	350986	351147	18	9	162	2	AG	33.33	0.92	GAAAAAGGAAAAGGAGAA	tandem 24	orf	6	TRUE
SRVP18_trench_6_60cm_scaf_214_117_86_FINAL	364288	364401	38	3	114	4	ACGT	21.05	1.52	ATAAACGACAATATAAAAAACGATAAATAAACGATAAG	tandem 25	intergenic	12.6667	FALSE
SRVP18_trench_6_60cm_scaf_214_117_86_FINAL	380421	380489	23	3	69	4	ACGT	21.74	1.56	ATATGAAAAACGATAAAAACGTA	tandem 26	intergenic	7.66667	FALSE
SRVP18_trench_6_60cm_scaf_214_117_86_FINAL	380483	380597	23	5	115	4	ACGT	26.09	1.65	AAACGTAATATGAAAAACGATAG	tandem 27	intergenic	7.66667	FALSE
SRVP18_trench_6_60cm_scaf_214_117_86_FINAL	397604	397657	18	3	54	4	ACGT	22.22	1.53	AAGAAGAAAATATAAGTC	tandem 28	orf	6	TRUE
SRVP18_trench_6_60cm_scaf_214_117_86_FINAL	429181	429282	17	6	102	4	ACGT	35.29	1.87	ATATAAAAACGGTGGTC	tandem 29	intergenic	5.66667	FALSE
SRVP18_trench_6_60cm_scaf_214_117_86_FINAL	436748	436825	26	3	78	4	ACGT	23.08	1.29	ATAAAGAAAAGATAAGAAAAGAAACG	tandem 30	intergenic	8.66667	FALSE
SRVP18_trench_6_60cm_scaf_214_117_86_FINAL	490529	490621	31	3	93	4	ACGT	29.03	1.83	ATTTCCATTAAAACAAGGATTAAACATGGCA	tandem 31	intergenic	10.3333	FALSE
SRVP18_trench_6_60cm_scaf_214_117_86_FINAL	509700	509834	27	5	135	4	ACGT	29.63	1.6	AAGGAAAAGATAAACAACCTGAAGATA	tandem 32	orf	9	TRUE
SRVP18_trench_6_60cm_scaf_214_117_86_FINAL	517678	517740	21	3	63	4	ACGT	28.57	1.56	ATATAGAAAAGAACATGAGAG	tandem 33	orf	7	TRUE
SRVP18_trench_6_60cm_scaf_214_117_86_FINAL	523965	524045	27	3	81	4	ACGT	51.85	1.67	GCTAAAGCCAAGGCAGGAGCAGAAGAA	tandem 34	intergenic	9	TRUE
SRVP18_trench_6_60cm_scaf_214_117_86_FINAL	528623	528682	20	3	60	4	ACGT	15	1.49	GATTCCTATTAATTTTTTAT	tandem 35	intergenic	6.66667	FALSE
SRVP18_trench_6_60cm_scaf_214_117_86_FINAL	547925	548008	28	3	84	4	ACGT	28.57	1.69	GACAAAAATGATGGTTGTAAAATAGTAG	tandem 36	overlap	9.33333	FALSE
SRVP18_trench_6_60cm_scaf_214_117_86_FINAL	554287	554346	15	4	60	4	ACGT	33.33	1.64	ACAACCTGAAATACA	tandem 37	orf	5	TRUE
SRVP18_trench_6_60cm_scaf_214_117_86_FINAL	567952	568005	18	3	54	3	AGT	11.11	1.35	TGATTTATATTTGATTAA	tandem 38	intergenic	6	TRUE
SRVP18_trench_6_60cm_scaf_214_117_86_FINAL	568041	568120	20	4	80	3	ACT	10	1.36	TATCAATTATTTATAATACT	tandem 39	intergenic	6.66667	FALSE
SRVP18_trench_6_60cm_scaf_214_117_86_FINAL	576584	576703	15	8	120	4	ACGT	26.67	1.38	AAGAAAGAAGAAATC	tandem 40	orf	5	TRUE
SRVP18_trench_6_60cm_scaf_214_117_86_FINAL	576755	576880	18	7	126	4	ACGT	44.44	1.9	AGTGAATCGCCAGTGAAA	tandem 41	orf	6	TRUE
SRVP18_trench_6_60cm_scaf_214_117_86_FINAL	588125	588175	17	3	51	3	AGT	11.76	1.4	AATAATTGTTAATGATT	tandem 42	overlap	5.66667	FALSE
SRVP18_trench_6_60cm_scaf_214_117_86_FINAL	595390	595560	19	9	171	4	ACGT	15.79	1.36	TCTTAAATTTTGTCTTTTT	tandem 43	intergenic	6.33333	FALSE
SRVP18_trench_6_60cm_scaf_214_117_86_FINAL	612198	612269	24	3	72	4	ACGT	50	1.9	ATAAACTTGCCGACGAGAGAGCAG	tandem 44	orf	8	TRUE
SRVP18_trench_6_60cm_scaf_214_117_86_FINAL	612270	612413	48	3	144	4	ACGT	43.75	1.92	ATAAACTTGCTGACGTGAGAGCAGATAAACTTGCCGATGAGAGAGCAA	tandem 45	orf	16	TRUE
SRVP18_trench_6_60cm_scaf_214_117_86_FINAL	642655	642777	41	3	123	4	ACGT	24.39	1.75	TACAATAAGAATTAGAACTATCGATACTAAGATAGATGATA	tandem 46	overlap	13.6667	FALSE
SRVP18_trench_6_60cm_scaf_214_117_86_FINAL	648252	648395	12	12	144	4	ACGT	41.67	1.73	AAGGAGCCAATA	tandem 47	orf	4	TRUE
SRVP18_trench_6_60cm_scaf_214_117_86_FINAL	653276	653375	20	5	100	4	ACGT	10	1.44	ATTATATACATATTAAAAAG	tandem 48	intergenic	6.66667	FALSE
SRVP18_trench_6_60cm_scaf_214_117_86_FINAL	665182	665280	33	3	99	4	ACGT	18.18	1.64	TTTTACCAAAATATAAAATGTATATAAGAGAAC	tandem 49	intergenic	11	TRUE
SRVP18_trench_6_60cm_scaf_214_117_86_FINAL	675413	675532	24	5	120	4	ACGT	37.5	1.67	ACACCCCAAATATATTCGACAACA	tandem 50	orf	8	TRUE
SRVP18_trench_6_60cm_scaf_214_117_86_FINAL	694236	694327	23	4	92	4	ACGT	13.04	1.52	TTATTAATTTAATTAGTTAGTCA	tandem 51	intergenic	7.66667	FALSE
SRVP18_trench_6_60cm_scaf_214_117_86_FINAL	701403	701550	37	4	148	4	ACGT	16.22	1.6	ATACATAAATTAAATAATAGATGCATAAATTTAGATG	tandem 52	intergenic	12.3333	FALSE
SRVP18_trench_6_60cm_scaf_214_117_86_FINAL	711299	711418	24	5	120	4	ACGT	20.83	1.6	ATAGTCAAGATAATAAATCACAAA	tandem 53	orf	8	TRUE
SRVP18_trench_6_60cm_scaf_214_117_86_FINAL	720673	720741	23	3	69	4	ACGT	13.04	1.52	TAGATTATTTTTCAGATATATTA	tandem 54	overlap	7.66667	FALSE
SRVP18_trench_6_60cm_scaf_214_117_86_FINAL	748052	748159	18	6	108	4	ACGT	44.44	1.68	AGCAGACACAGACACTAA	tandem 55	orf	6	TRUE
SRVP18_trench_6_60cm_scaf_214_117_86_FINAL	748165	748272	18	6	108	4	ACGT	44.44	1.68	AAAGCAGACACAGACACT	tandem 56	overlap	6	TRUE
SRVP18_trench_6_60cm_scaf_214_117_86_FINAL	774136	774255	20	6	120	4	ACGT	15	1.54	ATATCATATATATAACAAAG	tandem 57	intergenic	6.66667	FALSE
SRVP18_trench_6_60cm_scaf_214_117_86_FINAL	783176	783235	20	3	60	3	AGT	30	1.57	TGAGATAATAGGTAATTGGA	tandem 58	intergenic	6.66667	FALSE
SRVP18_trench_6_60cm_scaf_214_117_86_FINAL	796120	796170	17	3	51	4	ACGT	29.41	1.73	ATAGACAGATGATATAG	tandem 59	overlap	5.66667	FALSE
SRVP18_trench_6_60cm_scaf_214_117_86_FINAL	806010	806156	21	7	147	4	ACGT	33.33	1.64	ATCACAAACAATAAAGAGGAC	tandem 60	intergenic	7	TRUE
SRVP18_trench_6_60cm_scaf_214_117_86_FINAL	850987	851086	25	4	100	4	ACGT	16	1.54	AATAAAGAGATCATAAATTTGAATA	tandem 61	overlap	8.33333	FALSE
SRVP18_trench_6_60cm_scaf_214_117_86_FINAL	851108	851182	25	3	75	4	ACGT	16	1.54	CATAAATTTGAATAAATAAAGAGAT	tandem 62	intergenic	8.33333	FALSE
SRVP18_trench_6_60cm_scaf_214_117_86_FINAL	865717	865788	24	3	72	4	ACGT	25	1.61	TTTTTTTAACTATATTCGCATCTC	tandem 63	intergenic	8	TRUE
SRVP18_trench_6_60cm_scaf_214_117_86_FINAL	876746	876805	15	4	60	4	ACGT	20	1.43	TTATATTTTTCCTGT	tandem 64	orf	5	TRUE
SRVP18_trench_6_60cm_scaf_214_117_86_FINAL	876796	876960	15	11	165	4	ACGT	26.67	1.38	TTTTTCCTGTTTATC	tandem 65	orf	5	TRUE
SRVP18_trench_6_60cm_scaf_214_117_86_FINAL	885606	885685	10	8	80	3	ACT	10	0.92	TTTTACTTTT	tandem 66	intergenic	3.33333	FALSE
Red_Borg_Corona_Mine_final	7881	8036	12	13	156	4	ACGT	25	1.61	ATAAAACAGGAT	tandem 1	orf	4	TRUE
Red_Borg_Corona_Mine_final	21526	21957	24	18	432	4	ACGT	37.5	1.46	AAGAAAGAGCAAGAAGAAAAGGCT	tandem 2	orf	8	TRUE
Red_Borg_Corona_Mine_final	46624	46788	15	11	165	4	ACGT	46.67	1.91	GAACTGGAGCAGTTA	tandem 3	orf	5	TRUE
Red_Borg_Corona_Mine_final	46830	46985	13	12	156	4	ACGT	38.46	1.83	TAAAAATGGCACG	tandem 4	overlap	4.33333	FALSE
Red_Borg_Corona_Mine_final	57558	57629	18	4	72	3	AGT	38.89	1.57	GGTATGGGAATAGGTATT	tandem 5	overlap	6	TRUE
Red_Borg_Corona_Mine_final	60523	60615	31	3	93	4	ACGT	32.26	1.59	GTTGTAGAAAACGAAAAGGTATGAAGAAAAG	tandem 6	intergenic	10.3333	FALSE
Red_Borg_Corona_Mine_final	100689	100740	13	4	52	3	AGT	38.46	1.46	GATAGATGGAAAG	tandem 7	overlap	4.33333	FALSE
Red_Borg_Corona_Mine_final	103780	103875	32	3	96	3	AGT	28.12	1.53	AGGAAATATAAGGAGAATATTATGGATAGGAT	tandem 8	overlap	10.6667	FALSE
Red_Borg_Corona_Mine_final	115565	115648	21	4	84	4	ACGT	42.86	1.87	GTTCCAACTAATACAACGCCT	tandem 9	orf	7	TRUE
Red_Borg_Corona_Mine_final	123985	124192	16	13	208	4	ACGT	25	1.75	ATGACGATTATGATAA	tandem 10	overlap	5.33333	FALSE
Red_Borg_Corona_Mine_final	138696	138887	24	8	192	4	ACGT	54.17	1.87	TCCTACACCTTCACCAACGGTGAC	tandem 11	orf	8	TRUE
Red_Borg_Corona_Mine_final	211769	211852	28	3	84	3	AGT	25	1.46	AGAGAAGATAGAGATATAATATAAGTAG	tandem 12	overlap	9.33333	FALSE
Red_Borg_Corona_Mine_final	225104	225163	20	3	60	3	AGT	10	1.05	AAGAAATAAAAAATAAGATA	tandem 13	overlap	6.66667	FALSE
Red_Borg_Corona_Mine_final	257422	257673	18	14	252	4	ACGT	22.22	1.66	ATAAATGATAAGCCAAAT	tandem 14	orf	6	TRUE
Red_Borg_Corona_Mine_final	291365	291490	14	9	126	4	ACGT	28.57	1.79	ATGCCAATAATACT	tandem 15	intergenic	4.66667	FALSE
Red_Borg_Corona_Mine_final	335853	336004	19	8	152	4	ACGT	10.53	1.43	TAACAAATTAATAGATAAT	tandem 16	overlap	6.33333	FALSE
Red_Borg_Corona_Mine_final	339713	339838	21	6	126	4	ACGT	28.57	1.75	ACTAAAGGATATCAAATCGAA	tandem 17	orf	7	TRUE
Red_Borg_Corona_Mine_final	387960	388031	18	4	72	4	ACGT	33.33	1.9	TTATCAGATTTATGCGAC	tandem 18	intergenic	6	TRUE
Red_Borg_Corona_Mine_final	393200	393346	21	7	147	4	ACGT	28.57	1.7	TAAATTGGTAGAAGGTCAAAA	tandem 19	orf	7	TRUE
Red_Borg_Corona_Mine_final	482610	482681	18	4	72	4	ACGT	27.78	1.82	AAAAGTTGAAGATATTCC	tandem 20	orf	6	TRUE
Red_Borg_Corona_Mine_final	482661	482759	33	3	99	4	ACGT	36.36	1.92	TCCAAAAGTTGAAGATATTCCAAAGGTTGAACC	tandem 21	orf	11	TRUE
Red_Borg_Corona_Mine_final	482823	483017	15	13	195	4	ACGT	33.33	1.89	TCCAAAAGTTGAACT	tandem 22	orf	5	TRUE
Red_Borg_Corona_Mine_final	598032	598121	15	6	90	4	ACGT	33.33	1.64	TCCCTTCTTATATTG	tandem 23	orf	5	TRUE
ROSE_SR-VP_0-2_FINAL	55150	55305	26	6	156	4	ACGT	26.92	1.72	TTAAAGGCTATTAAGATAAAGATGGT	tandem 1	intergenic	8.66667	FALSE
ROSE_SR-VP_0-2_FINAL	82719	82858	35	4	140	4	ACGT	28.57	1.71	ATAAATAATATGATGGGTATTAATGTACGATGGGT	tandem 2	intergenic	11.6667	FALSE
ROSE_SR-VP_0-2_FINAL	82825	82964	35	4	140	4	ACGT	31.43	1.72	TAAATAATATGATGGGTATTAATGTACGATGGGTG	tandem 3	intergenic	11.6667	FALSE
ROSE_SR-VP_0-2_FINAL	113639	113710	24	3	72	4	ACGT	41.67	1.96	GTGAATGAAACACCGGTAGTTACT	tandem 4	orf	8	TRUE
ROSE_SR-VP_0-2_FINAL	113750	113893	24	6	144	4	ACGT	41.67	1.96	GTAGTTACGGTGAATGAAACACCT	tandem 5	orf	8	TRUE
ROSE_SR-VP_0-2_FINAL	117026	117157	12	11	132	3	AGT	33.33	1.46	AAAGATGGAAGT	tandem 6	orf	4	TRUE
ROSE_SR-VP_0-2_FINAL	120024	120143	30	4	120	4	ACGT	30	1.7	AGATATAGTAATGAATGTGGTACAAAATGG	tandem 7	overlap	10	TRUE
ROSE_SR-VP_0-2_FINAL	136173	136268	24	4	96	4	ACGT	37.5	1.93	CAAAATAGATGAGTCTTTACCAGG	tandem 8	orf	8	TRUE
ROSE_SR-VP_0-2_FINAL	155859	155930	18	4	72	4	ACGT	50	1.71	GGACAAGGTACACAAGGA	tandem 9	orf	6	TRUE
ROSE_SR-VP_0-2_FINAL	219126	219185	20	3	60	4	ACGT	20	1.44	TCATTGTCATTTTTCATTTT	tandem 10	intergenic	6.66667	FALSE
ROSE_SR-VP_0-2_FINAL	331715	331768	9	6	54	2	AG	33.33	0.92	AGAAGGAAA	tandem 11	orf	3	TRUE
ROSE_SR-VP_0-2_FINAL	348803	348856	18	3	54	3	AGT	16.67	1.25	AAAATAAATAAGGAGAAT	tandem 12	intergenic	6	TRUE
ROSE_SR-VP_0-2_FINAL	352545	352640	24	4	96	4	ACGT	25	1.76	AGGTACTGATATTATAAAACAAGT	tandem 13	orf	8	TRUE
ROSE_SR-VP_0-2_FINAL	375401	375490	30	3	90	4	ACGT	13.33	1.51	TACATAATAAAATATACGATATTAAGATAA	tandem 14	overlap	10	TRUE
ROSE_SR-VP_0-2_FINAL	386542	386613	18	4	72	3	AGT	22.22	1.35	TGATGAAGAAAAAGTAAA	tandem 15	orf	6	TRUE
ROSE_SR-VP_0-2_FINAL	398950	399045	24	4	96	4	ACGT	37.5	1.85	TTGAATCAAAACTGAAGCAAGACC	tandem 16	orf	8	TRUE
ROSE_SR-VP_0-2_FINAL	419106	419210	21	5	105	4	ACGT	14.29	1.58	TCTTTCAGTATTAAATAATAA	tandem 17	orf	7	TRUE
ROSE_SR-VP_0-2_FINAL	474248	474310	21	3	63	4	ACGT	28.57	1.7	ACATCTCAACTAAATAATGCA	tandem 18	orf	7	TRUE
ROSE_SR-VP_0-2_FINAL	546604	546693	30	3	90	4	ACGT	23.33	1.35	TCCTTTTTTATCTTCTTTATTTTTCTCTGA	tandem 19	orf	10	TRUE
ROSE_SR-VP_0-2_FINAL	604749	605028	20	14	280	3	ACT	25	1.35	CTTTTTCCATTTTTAATCTC	tandem 20	overlap	6.66667	FALSE
SRVP18_hole-7m-from-trench_1_80cm_scaf_35_ext_315-rev_6-w_terminal_repeats	16107	16232	14	9	126	3	AGT	14.29	1.38	AAATTTGAAGATAA	tandem 1	intergenic	4.66667	FALSE
SRVP18_hole-7m-from-trench_1_80cm_scaf_35_ext_315-rev_6-w_terminal_repeats	20929	21048	20	6	120	4	ACGT	25	1.42	TAATAGGGAAAACAAAGAAA	tandem 2	intergenic	6.66667	FALSE
SRVP18_hole-7m-from-trench_1_80cm_scaf_35_ext_315-rev_6-w_terminal_repeats	57173	57267	19	5	95	3	AGT	15.79	1.38	AAAGATAATAGAATAGATT	tandem 3	overlap	6.33333	FALSE
SRVP18_hole-7m-from-trench_1_80cm_scaf_35_ext_315-rev_6-w_terminal_repeats	119062	119115	18	3	54	4	ACGT	33.33	1.66	TATGAAAACAGAAGCAGA	tandem 4	orf	6	TRUE
SRVP18_hole-7m-from-trench_1_80cm_scaf_35_ext_315-rev_6-w_terminal_repeats	130732	130836	35	3	105	4	ACGT	40	1.8	GTAATGGTACGGAACAGTTGAGAGGTTATAGTAAG	tandem 5	intergenic	11.6667	FALSE
SRVP18_hole-7m-from-trench_1_80cm_scaf_35_ext_315-rev_6-w_terminal_repeats	136152	136202	17	3	51	4	ACGT	23.53	1.71	GAAAGTTATATAAATGC	tandem 6	intergenic	5.66667	FALSE
SRVP18_hole-7m-from-trench_1_80cm_scaf_35_ext_315-rev_6-w_terminal_repeats	139540	139605	22	3	66	3	AGT	13.64	1.29	GATAATAGATATATAAAAAAAG	tandem 7	intergenic	7.33333	FALSE
SRVP18_hole-7m-from-trench_1_80cm_scaf_35_ext_315-rev_6-w_terminal_repeats	155764	155820	19	3	57	3	AGT	10.53	1.27	TTAAAAAAAAGATGAATAT	tandem 8	overlap	6.33333	FALSE
SRVP18_hole-7m-from-trench_1_80cm_scaf_35_ext_315-rev_6-w_terminal_repeats	155822	155935	19	6	114	4	ACGT	21.05	1.52	TAAGAAAAACACGAATATA	tandem 9	intergenic	6.33333	FALSE
SRVP18_hole-7m-from-trench_1_80cm_scaf_35_ext_315-rev_6-w_terminal_repeats	155949	156062	19	6	114	4	ACGT	21.05	1.52	AACACGAATATATAAGAAA	tandem 10	intergenic	6.33333	FALSE
SRVP18_hole-7m-from-trench_1_80cm_scaf_35_ext_315-rev_6-w_terminal_repeats	159087	159146	12	5	60	4	ACGT	33.33	1.61	AGAATGAACCAA	tandem 11	orf	4	TRUE
SRVP18_hole-7m-from-trench_1_80cm_scaf_35_ext_315-rev_6-w_terminal_repeats	159195	159302	12	9	108	4	ACGT	41.67	1.73	AGAATGAACCAG	tandem 12	orf	4	TRUE
SRVP18_hole-7m-from-trench_1_80cm_scaf_35_ext_315-rev_6-w_terminal_repeats	178819	178983	15	11	165	4	ACGT	20	1.43	TAAAAACGATACAAA	tandem 13	orf	5	TRUE
SRVP18_hole-7m-from-trench_1_80cm_scaf_35_ext_315-rev_6-w_terminal_repeats	183308	183383	19	4	76	4	ACGT	15.79	1.36	AAAAAATATAAAGGCATAA	tandem 14	intergenic	6.33333	FALSE
SRVP18_hole-7m-from-trench_1_80cm_scaf_35_ext_315-rev_6-w_terminal_repeats	204279	204530	18	14	252	3	AGT	11.11	1.22	ATAGAATAAAAGATAATA	tandem 15	overlap	6	TRUE
SRVP18_hole-7m-from-trench_1_80cm_scaf_35_ext_315-rev_6-w_terminal_repeats	245944	246019	19	4	76	3	AGT	10.53	1.27	AAGAAATAATTAATAAGAT	tandem 16	intergenic	6.33333	FALSE
SRVP18_hole-7m-from-trench_1_80cm_scaf_35_ext_315-rev_6-w_terminal_repeats	305469	305630	27	6	162	4	ACGT	44.44	1.8	GCATCACCAAAGACAGATACAACGACT	tandem 17	orf	9	TRUE
SRVP18_hole-7m-from-trench_1_80cm_scaf_35_ext_315-rev_6-w_terminal_repeats	436342	436413	24	3	72	4	ACGT	37.5	1.9	CTCAAACAAGATCTTGAATCAAGG	tandem 18	orf	8	TRUE
SRVP18_hole-7m-from-trench_1_80cm_scaf_35_ext_315-rev_6-w_terminal_repeats	436518	436625	27	4	108	4	ACGT	48.15	1.86	ACAACCACCTATTGCTCAGACGCCAAT	tandem 19	orf	9	TRUE
SRVP18_hole-7m-from-trench_1_80cm_scaf_35_ext_315-rev_6-w_terminal_repeats	452149	452268	40	3	120	4	ACGT	17.5	1.5	TACATACTTAAAGAGAAAAAAATTAAATAAAAAGAAGTAC	tandem 20	intergenic	13.3333	FALSE
SRVP18_hole-7m-from-trench_1_80cm_scaf_35_ext_315-rev_6-w_terminal_repeats	478753	479192	22	20	440	4	ACGT	13.64	1.48	ATATATACAAATAGAAATTGAA	tandem 21	overlap	7.33333	FALSE
SRVP18_hole-7m-from-trench_1_80cm_scaf_35_ext_315-rev_6-w_terminal_repeats	488884	488964	27	3	81	4	ACGT	22.22	1.62	GAATAAATATCTAAGTAAATGAATGGA	tandem 22	overlap	9	TRUE
SRVP18_hole-7m-from-trench_1_80cm_scaf_35_ext_315-rev_6-w_terminal_repeats	509190	509378	21	9	189	4	ACGT	19.05	1.65	ATTATAATAACACATTATCAG	tandem 23	orf	7	TRUE
SRVP18_hole-7m-from-trench_1_80cm_scaf_35_ext_315-rev_6-w_terminal_repeats	514024	514149	42	3	126	4	ACGT	38.1	1.92	ATATCTGGACAATCTGTATCTGTGTCTGGTAATATTGTGCAG	tandem 24	orf	14	TRUE
SRVP18_hole-7m-from-trench_1_80cm_scaf_35_ext_315-rev_6-w_terminal_repeats	550282	550362	27	3	81	4	ACGT	29.63	1.48	TAAAGAAGGACAAGATGAAAAAGTAGA	tandem 25	orf	9	TRUE
SRVP18_hole-7m-from-trench_1_80cm_scaf_35_ext_315-rev_6-w_terminal_repeats	591324	591467	24	6	144	4	ACGT	25	1.53	AGCATCTTCTGTTATTTTTTCTTT	tandem 26	orf	8	TRUE
SRVP18_hole-7m-from-trench_1_80cm_scaf_35_ext_315-rev_6-w_terminal_repeats	601092	601148	19	3	57	4	ACGT	15.79	1.46	TTTTTTTTATGTATACCTA	tandem 27	intergenic	6.33333	FALSE
SRVP18_hole-7m-from-trench_1_80cm_scaf_35_ext_315-rev_6-w_terminal_repeats	613079	613158	20	4	80	4	ACGT	30	1.77	CCTTACCATATTATACATTG	tandem 28	intergenic	6.66667	FALSE
SRVP18_hole-7m-from-trench_1_80cm_scaf_35_ext_315-rev_6-w_terminal_repeats	622563	622770	13	16	208	3	ACT	30.77	1.53	CTCTAATCTTCAT	tandem 29	intergenic	4.33333	FALSE
SRVP18_hole-7m-from-trench_1_80cm_scaf_35_ext_315-rev_6-w_terminal_repeats	622771	622926	13	12	156	3	ACT	38.46	1.55	CTCTAATCTTCAC	tandem 30	intergenic	4.33333	FALSE
SRVP18_hole-7m-from-trench_1_80cm_scaf_35_ext_315-rev_6-w_terminal_repeats	689383	689536	11	14	154	3	ACT	27.27	1.44	CATATCAAAAC	tandem 31	intergenic	3.66667	FALSE
SRVP18_hole-7m-from-trench_1_80cm_scaf_35_ext_315-rev_6-w_terminal_repeats	746508	746579	24	3	72	4	ACGT	20.83	1.67	TATATCAATATCTCAATATCTTGT	tandem 32	intergenic	8	TRUE

### Sheet: S9 TR regions per replichore
repeat	replichore	sequence_id	repeat_num	region_start	region_end	repeat_length	repeat_count	region_length	repeat_uniq_nts_count	repeat_uniq_nts	repeat_gc	repeat_shannon_entropy	repeat_seq	region_seq
Black_1	1	BLACK-SR-VP_26_10_2019_C_40cm_scaffold_23_FINAL_IR_-_R1_-_bases_only	1	16479	16538	20	3	60	3	AGT	25	1.08	ATAAAAAGAAAAAAGAGGAG	ATAAAAAGAAAAAAGAGGAGATAAAAAGAAAAAAGAGGAGATAAAAAGAAAAAAGAGGAG
Black_2	1	BLACK-SR-VP_26_10_2019_C_40cm_scaffold_23_FINAL_IR_-_R1_-_bases_only	2	34486	34625	35	4	140	4	ACGT	25.71	1.81	ATTTCTGAATAATATAACATACTGGTACAGATACA	ATTTCTGAATAATATAACATACTGGTACAGATACAATTTCTGAATAATATAACATACTGGTACAGATACAATTTCTGAATAATATAACATACTGGTACAGATACAATTTCTGAATAATATAACATACTGGTACAGATACA
Black_3	1	BLACK-SR-VP_26_10_2019_C_40cm_scaffold_23_FINAL_IR_-_R1_-_bases_only	3	53006	53056	17	3	51	4	ACGT	29.41	1.78	AGAATGATGTATTTGTC	AGAATGATGTATTTGTCAGAATGATGTATTTGTCAGAATGATGTATTTGTC
Black_4	1	BLACK-SR-VP_26_10_2019_C_40cm_scaffold_23_FINAL_IR_-_R1_-_bases_only	4	67662	67821	16	10	160	3	AGT	12.5	1.37	AAAGATAGATTATTAA	AAAGATAGATTATTAAAAAGATAGATTATTAAAAAGATAGATTATTAAAAAGATAGATTATTAAAAAGATAGATTATTAAAAAGATAGATTATTAAAAAGATAGATTATTAAAAAGATAGATTATTAAAAAGATAGATTATTAAAAAGATAGATTATTAA
Black_5	1	BLACK-SR-VP_26_10_2019_C_40cm_scaffold_23_FINAL_IR_-_R1_-_bases_only	5	82715	82786	18	4	72	4	ACGT	16.67	1.4	AAATAAAGAAAAAGCTAT	AAATAAAGAAAAAGCTATAAATAAAGAAAAAGCTATAAATAAAGAAAAAGCTATAAATAAAGAAAAAGCTAT
Black_6	1	BLACK-SR-VP_26_10_2019_C_40cm_scaffold_23_FINAL_IR_-_R1_-_bases_only	6	106158	106223	22	3	66	4	ACGT	9.09	1.38	TTTTTAATTATTAGATTTTCAA	TTTTTAATTATTAGATTTTCAATTTTTAATTATTAGATTTTCAATTTTTAATTATTAGATTTTCAA
Black_7	1	BLACK-SR-VP_26_10_2019_C_40cm_scaffold_23_FINAL_IR_-_R1_-_bases_only	7	111877	111930	18	3	54	4	ACGT	38.89	1.86	ACACCTAATGTAACAGAG	ACACCTAATGTAACAGAGACACCTAATGTAACAGAGACACCTAATGTAACAGAG
Black_8	1	BLACK-SR-VP_26_10_2019_C_40cm_scaffold_23_FINAL_IR_-_R1_-_bases_only	8	122540	122611	18	4	72	3	AGT	22.22	1.53	AAGATAGATATTTAGATG	AAGATAGATATTTAGATGAAGATAGATATTTAGATGAAGATAGATATTTAGATGAAGATAGATATTTAGATG
Black_9	1	BLACK-SR-VP_26_10_2019_C_40cm_scaffold_23_FINAL_IR_-_R1_-_bases_only	9	143027	143077	17	3	51	3	AGT	17.65	1.38	TATTTTGAAATGGTTTT	TATTTTGAAATGGTTTTTATTTTGAAATGGTTTTTATTTTGAAATGGTTTT
Black_10	1	BLACK-SR-VP_26_10_2019_C_40cm_scaffold_23_FINAL_IR_-_R1_-_bases_only	10	159706	159786	27	3	81	4	ACGT	44.44	1.91	GACTGGGGTTGGAAATATTGCAGTTAC	GACTGGGGTTGGAAATATTGCAGTTACGACTGGGGTTGGAAATATTGCAGTTACGACTGGGGTTGGAAATATTGCAGTTAC
Black_11	1	BLACK-SR-VP_26_10_2019_C_40cm_scaffold_23_FINAL_IR_-_R1_-_bases_only	11	172162	172241	20	4	80	4	ACGT	20	1.36	AAAACAAAAGATAAATAGAC	AAAACAAAAGATAAATAGACAAAACAAAAGATAAATAGACAAAACAAAAGATAAATAGACAAAACAAAAGATAAATAGAC
Black_12	1	BLACK-SR-VP_26_10_2019_C_40cm_scaffold_23_FINAL_IR_-_R1_-_bases_only	12	189205	189264	15	4	60	4	ACGT	20	1.69	TTTTAAACAAGTAGA	TTTTAAACAAGTAGATTTTAAACAAGTAGATTTTAAACAAGTAGATTTTAAACAAGTAGA
Black_13	1	BLACK-SR-VP_26_10_2019_C_40cm_scaffold_23_FINAL_IR_-_R1_-_bases_only	13	196499	196552	18	3	54	4	ACGT	44.44	1.63	GGAGAGATAGAAGATAGC	GGAGAGATAGAAGATAGCGGAGAGATAGAAGATAGCGGAGAGATAGAAGATAGC
Black_14	1	BLACK-SR-VP_26_10_2019_C_40cm_scaffold_23_FINAL_IR_-_R1_-_bases_only	14	202709	202813	15	7	105	3	AGT	13.33	1.24	AATATAAGATAAAAG	AATATAAGATAAAAGAATATAAGATAAAAGAATATAAGATAAAAGAATATAAGATAAAAGAATATAAGATAAAAGAATATAAGATAAAAGAATATAAGATAAAAG
Black_15	1	BLACK-SR-VP_26_10_2019_C_40cm_scaffold_23_FINAL_IR_-_R1_-_bases_only	15	213119	213190	9	8	72	3	AGT	11.11	0.99	AAGAAAATA	AAGAAAATAAAGAAAATAAAGAAAATAAAGAAAATAAAGAAAATAAAGAAAATAAAGAAAATAAAGAAAATA
Black_16	1	BLACK-SR-VP_26_10_2019_C_40cm_scaffold_23_FINAL_IR_-_R1_-_bases_only	16	216207	216302	24	4	96	3	ACG	37.5	1.33	AAGGAACAAAGCAAAGAACCAAAG	AAGGAACAAAGCAAAGAACCAAAGAAGGAACAAAGCAAAGAACCAAAGAAGGAACAAAGCAAAGAACCAAAGAAGGAACAAAGCAAAGAACCAAAG
Black_17	1	BLACK-SR-VP_26_10_2019_C_40cm_scaffold_23_FINAL_IR_-_R1_-_bases_only	17	217922	217993	18	4	72	4	ACGT	16.67	1.57	AAACCTATTAGTAATAAA	AAACCTATTAGTAATAAAAAACCTATTAGTAATAAAAAACCTATTAGTAATAAAAAACCTATTAGTAATAAA
Black_18	1	BLACK-SR-VP_26_10_2019_C_40cm_scaffold_23_FINAL_IR_-_R1_-_bases_only	18	225263	225313	17	3	51	3	AGT	23.53	1.47	ATGATATAAAGGAGATA	ATGATATAAAGGAGATAATGATATAAAGGAGATAATGATATAAAGGAGATA
Black_19	1	BLACK-SR-VP_26_10_2019_C_40cm_scaffold_23_FINAL_IR_-_R1_-_bases_only	19	239988	240122	45	3	135	4	ACGT	26.67	1.68	TGAATAGATGAGAATAGGAATGATATCTATATTTATGTTAGAAGG	TGAATAGATGAGAATAGGAATGATATCTATATTTATGTTAGAAGGTGAATAGATGAGAATAGGAATGATATCTATATTTATGTTAGAAGGTGAATAGATGAGAATAGGAATGATATCTATATTTATGTTAGAAGG
Black_20	1	BLACK-SR-VP_26_10_2019_C_40cm_scaffold_23_FINAL_IR_-_R1_-_bases_only	20	267532	267681	30	5	150	3	AGT	23.33	1.42	AAGGAGGGAATTAAAATAATGAATAATAAG	AAGGAGGGAATTAAAATAATGAATAATAAGAAGGAGGGAATTAAAATAATGAATAATAAGAAGGAGGGAATTAAAATAATGAATAATAAGAAGGAGGGAATTAAAATAATGAATAATAAGAAGGAGGGAATTAAAATAATGAATAATAAG
Black_21	1	BLACK-SR-VP_26_10_2019_C_40cm_scaffold_23_FINAL_IR_-_R1_-_bases_only	21	340706	340768	21	3	63	4	ACGT	38.1	1.88	GGGTTGGCATAAAACTATTGT	GGGTTGGCATAAAACTATTGTGGGTTGGCATAAAACTATTGTGGGTTGGCATAAAACTATTGT
Black_22	1	BLACK-SR-VP_26_10_2019_C_40cm_scaffold_23_FINAL_IR_-_R1_-_bases_only	22	349545	349652	27	4	108	4	ACGT	40.74	1.68	AGAAGAGCAAGAAGAGCCTAAAAAGCT	AGAAGAGCAAGAAGAGCCTAAAAAGCTAGAAGAGCAAGAAGAGCCTAAAAAGCTAGAAGAGCAAGAAGAGCCTAAAAAGCTAGAAGAGCAAGAAGAGCCTAAAAAGCT
Black_23	1	BLACK-SR-VP_26_10_2019_C_40cm_scaffold_23_FINAL_IR_-_R1_-_bases_only	23	352098	352202	35	3	105	4	ACGT	34.29	1.69	GGTGAAATATGAATGTAAAAGAGAATAAAGGCGAC	GGTGAAATATGAATGTAAAAGAGAATAAAGGCGACGGTGAAATATGAATGTAAAAGAGAATAAAGGCGACGGTGAAATATGAATGTAAAAGAGAATAAAGGCGAC
Black_24	1	BLACK-SR-VP_26_10_2019_C_40cm_scaffold_23_FINAL_IR_-_R1_-_bases_only	24	356098	356148	17	3	51	4	ACGT	17.65	1.55	AACTTAAAATTCAAAGA	AACTTAAAATTCAAAGAAACTTAAAATTCAAAGAAACTTAAAATTCAAAGA
Black_25	1	BLACK-SR-VP_26_10_2019_C_40cm_scaffold_23_FINAL_IR_-_R1_-_bases_only	25	377649	377864	27	8	216	4	ACGT	22.22	1.26	AAGACGAAGAAAATAAAGAAAATAAAG	AAGACGAAGAAAATAAAGAAAATAAAGAAGACGAAGAAAATAAAGAAAATAAAGAAGACGAAGAAAATAAAGAAAATAAAGAAGACGAAGAAAATAAAGAAAATAAAGAAGACGAAGAAAATAAAGAAAATAAAGAAGACGAAGAAAATAAAGAAAATAAAGAAGACGAAGAAAATAAAGAAAATAAAGAAGACGAAGAAAATAAAGAAAATAAAG
Black_26	1	BLACK-SR-VP_26_10_2019_C_40cm_scaffold_23_FINAL_IR_-_R1_-_bases_only	26	388691	388845	31	5	155	4	ACGT	19.35	1.58	GATAAACTACAATAAATTGATAAACACAATA	GATAAACTACAATAAATTGATAAACACAATAGATAAACTACAATAAATTGATAAACACAATAGATAAACTACAATAAATTGATAAACACAATAGATAAACTACAATAAATTGATAAACACAATAGATAAACTACAATAAATTGATAAACACAATA
Black_27	1	BLACK-SR-VP_26_10_2019_C_40cm_scaffold_23_FINAL_IR_-_R1_-_bases_only	27	389721	389789	23	3	69	4	ACGT	30.43	1.63	AAACGGATGGTAGATAAAGATAA	AAACGGATGGTAGATAAAGATAAAAACGGATGGTAGATAAAGATAAAAACGGATGGTAGATAAAGATAA
Black_28	1	BLACK-SR-VP_26_10_2019_C_40cm_scaffold_23_FINAL_IR_-_R1_-_bases_only	28	449197	449356	20	8	160	4	ACGT	25	1.42	AATAAGCAAAAGAGAATAGA	AATAAGCAAAAGAGAATAGAAATAAGCAAAAGAGAATAGAAATAAGCAAAAGAGAATAGAAATAAGCAAAAGAGAATAGAAATAAGCAAAAGAGAATAGAAATAAGCAAAAGAGAATAGAAATAAGCAAAAGAGAATAGAAATAAGCAAAAGAGAATAGA
Black_29	1	BLACK-SR-VP_26_10_2019_C_40cm_scaffold_23_FINAL_IR_-_R1_-_bases_only	29	470499	470593	19	5	95	3	ACT	15.79	1.43	ATATAAATTCTAACAATCA	ATATAAATTCTAACAATCAATATAAATTCTAACAATCAATATAAATTCTAACAATCAATATAAATTCTAACAATCAATATAAATTCTAACAATCA
Black_30	1	BLACK-SR-VP_26_10_2019_C_40cm_scaffold_23_FINAL_IR_-_R1_-_bases_only	30	470583	470639	19	3	57	3	ACT	15.79	1.38	TCTAACAATCAATATAAAA	TCTAACAATCAATATAAAATCTAACAATCAATATAAAATCTAACAATCAATATAAAA
Black_31	1	BLACK-SR-VP_26_10_2019_C_40cm_scaffold_23_FINAL_IR_-_R1_-_bases_only	31	493016	493171	39	4	156	4	ACGT	17.95	1.57	AAGAAAATAACATTATATATTATGAAAGAAGATAACTGA	AAGAAAATAACATTATATATTATGAAAGAAGATAACTGAAAGAAAATAACATTATATATTATGAAAGAAGATAACTGAAAGAAAATAACATTATATATTATGAAAGAAGATAACTGAAAGAAAATAACATTATATATTATGAAAGAAGATAACTGA
Black_32	1	BLACK-SR-VP_26_10_2019_C_40cm_scaffold_23_FINAL_IR_-_R1_-_bases_only	32	508117	508206	30	3	90	4	ACGT	30	1.64	TAAATTAAATAACGAAGAGGGTAAAGAGGT	TAAATTAAATAACGAAGAGGGTAAAGAGGTTAAATTAAATAACGAAGAGGGTAAAGAGGTTAAATTAAATAACGAAGAGGGTAAAGAGGT
Black_33	1	BLACK-SR-VP_26_10_2019_C_40cm_scaffold_23_FINAL_IR_-_R1_-_bases_only	33	530071	530145	15	5	75	3	AGT	20	1.24	AAAATGAAGAAAATG	AAAATGAAGAAAATGAAAATGAAGAAAATGAAAATGAAGAAAATGAAAATGAAGAAAATGAAAATGAAGAAAATG
Black_34	1	BLACK-SR-VP_26_10_2019_C_40cm_scaffold_23_FINAL_IR_-_R1_-_bases_only	34	554143	554262	20	6	120	4	ACGT	20	1.71	AGATTTATATTCTCGTATAA	AGATTTATATTCTCGTATAAAGATTTATATTCTCGTATAAAGATTTATATTCTCGTATAAAGATTTATATTCTCGTATAAAGATTTATATTCTCGTATAAAGATTTATATTCTCGTATAA
Black_35	1	BLACK-SR-VP_26_10_2019_C_40cm_scaffold_23_FINAL_IR_-_R1_-_bases_only	35	555439	555564	18	7	126	4	ACGT	38.89	1.82	GAAGTTCCAAAGGTAGAA	GAAGTTCCAAAGGTAGAAGAAGTTCCAAAGGTAGAAGAAGTTCCAAAGGTAGAAGAAGTTCCAAAGGTAGAAGAAGTTCCAAAGGTAGAAGAAGTTCCAAAGGTAGAAGAAGTTCCAAAGGTAGAA
Black_36	1	BLACK-SR-VP_26_10_2019_C_40cm_scaffold_23_FINAL_IR_-_R1_-_bases_only	36	558992	559117	21	6	126	4	ACGT	33.33	1.78	GAAACTTCTGGAGAAAAGAAT	GAAACTTCTGGAGAAAAGAATGAAACTTCTGGAGAAAAGAATGAAACTTCTGGAGAAAAGAATGAAACTTCTGGAGAAAAGAATGAAACTTCTGGAGAAAAGAATGAAACTTCTGGAGAAAAGAAT
Black_37	1	BLACK-SR-VP_26_10_2019_C_40cm_scaffold_23_FINAL_IR_-_R1_-_bases_only	37	599048	599257	15	14	210	4	ACGT	26.67	1.75	ATTAGATGAACTGAA	ATTAGATGAACTGAAATTAGATGAACTGAAATTAGATGAACTGAAATTAGATGAACTGAAATTAGATGAACTGAAATTAGATGAACTGAAATTAGATGAACTGAAATTAGATGAACTGAAATTAGATGAACTGAAATTAGATGAACTGAAATTAGATGAACTGAAATTAGATGAACTGAAATTAGATGAACTGAAATTAGATGAACTGAA
Black_38	1	BLACK-SR-VP_26_10_2019_C_40cm_scaffold_23_FINAL_IR_-_R1_-_bases_only	38	638060	638251	24	8	192	4	ACGT	50	1.73	ACAGTAACTCCGACACCTACACCA	ACAGTAACTCCGACACCTACACCAACAGTAACTCCGACACCTACACCAACAGTAACTCCGACACCTACACCAACAGTAACTCCGACACCTACACCAACAGTAACTCCGACACCTACACCAACAGTAACTCCGACACCTACACCAACAGTAACTCCGACACCTACACCAACAGTAACTCCGACACCTACACCA
Black_39	1	BLACK-SR-VP_26_10_2019_C_40cm_scaffold_23_FINAL_IR_-_R1_-_bases_only	39	645181	645372	48	4	192	4	ACGT	39.58	1.97	TCTGGACAATCTGTTACTACATCGATGAGTGGTAACATAGTTCAGATC	TCTGGACAATCTGTTACTACATCGATGAGTGGTAACATAGTTCAGATCTCTGGACAATCTGTTACTACATCGATGAGTGGTAACATAGTTCAGATCTCTGGACAATCTGTTACTACATCGATGAGTGGTAACATAGTTCAGATCTCTGGACAATCTGTTACTACATCGATGAGTGGTAACATAGTTCAGATC
Black_40	1	BLACK-SR-VP_26_10_2019_C_40cm_scaffold_23_FINAL_IR_-_R1_-_bases_only	40	662762	662977	54	4	216	4	ACGT	25.93	1.67	AAAGATCAGAACTAATGTACAAAGACAAATTAAAGTTGAAAAGATTAGAACAAG	AAAGATCAGAACTAATGTACAAAGACAAATTAAAGTTGAAAAGATTAGAACAAGAAAGATCAGAACTAATGTACAAAGACAAATTAAAGTTGAAAAGATTAGAACAAGAAAGATCAGAACTAATGTACAAAGACAAATTAAAGTTGAAAAGATTAGAACAAGAAAGATCAGAACTAATGTACAAAGACAAATTAAAGTTGAAAAGATTAGAACAAG
Black_41	1	BLACK-SR-VP_26_10_2019_C_40cm_scaffold_23_FINAL_IR_-_R1_-_bases_only	41	672809	672948	14	10	140	4	ACGT	28.57	1.86	TATCTGAAAGTATC	TATCTGAAAGTATCTATCTGAAAGTATCTATCTGAAAGTATCTATCTGAAAGTATCTATCTGAAAGTATCTATCTGAAAGTATCTATCTGAAAGTATCTATCTGAAAGTATCTATCTGAAAGTATCTATCTGAAAGTATC
Black_42	1	BLACK-SR-VP_26_10_2019_C_40cm_scaffold_23_FINAL_IR_-_R1_-_bases_only	42	699336	699398	21	3	63	3	AGT	19.05	1.49	ATATTAGAGATTTGAAATGAA	ATATTAGAGATTTGAAATGAAATATTAGAGATTTGAAATGAAATATTAGAGATTTGAAATGAA
Black_43	1	BLACK-SR-VP_26_10_2019_C_40cm_scaffold_23_FINAL_IR_-_R1_-_bases_only	43	704527	704779	23	11	253	4	ACGT	30.43	1.85	AATGGAGGAATATTATACCAATC	AATGGAGGAATATTATACCAATCAATGGAGGAATATTATACCAATCAATGGAGGAATATTATACCAATCAATGGAGGAATATTATACCAATCAATGGAGGAATATTATACCAATCAATGGAGGAATATTATACCAATCAATGGAGGAATATTATACCAATCAATGGAGGAATATTATACCAATCAATGGAGGAATATTATACCAATCAATGGAGGAATATTATACCAATCAATGGAGGAATATTATACCAATC
Black_44	2	BLACK-SR-VP_26_10_2019_C_40cm_scaffold_23_FINAL_IR_-_R2_(reversed)_-_bases_only	1	13653	13712	20	3	60	4	ACGT	40	1.78	TAGAGGAATAACGATAGGCA	TAGAGGAATAACGATAGGCATAGAGGAATAACGATAGGCATAGAGGAATAACGATAGGCA
Black_45	2	BLACK-SR-VP_26_10_2019_C_40cm_scaffold_23_FINAL_IR_-_R2_(reversed)_-_bases_only	2	23129	23236	12	9	108	3	AGT	25	1.38	AATAAAGGAGTA	AATAAAGGAGTAAATAAAGGAGTAAATAAAGGAGTAAATAAAGGAGTAAATAAAGGAGTAAATAAAGGAGTAAATAAAGGAGTAAATAAAGGAGTAAATAAAGGAGTA
Black_46	2	BLACK-SR-VP_26_10_2019_C_40cm_scaffold_23_FINAL_IR_-_R2_(reversed)_-_bases_only	3	32564	32617	18	3	54	3	AGT	38.89	1.38	GGGGATAAAGGAAAGAAT	GGGGATAAAGGAAAGAATGGGGATAAAGGAAAGAATGGGGATAAAGGAAAGAAT
Black_47	2	BLACK-SR-VP_26_10_2019_C_40cm_scaffold_23_FINAL_IR_-_R2_(reversed)_-_bases_only	4	54774	54828	11	5	55	3	AGT	9.09	1.1	ATATGAAAAAA	ATATGAAAAAAATATGAAAAAAATATGAAAAAAATATGAAAAAAATATGAAAAAA
Black_48	2	BLACK-SR-VP_26_10_2019_C_40cm_scaffold_23_FINAL_IR_-_R2_(reversed)_-_bases_only	5	54808	54962	31	5	155	4	ACGT	16.13	1.35	TATGAAAAAAATATGAAAAAAAAATAGAAGC	TATGAAAAAAATATGAAAAAAAAATAGAAGCTATGAAAAAAATATGAAAAAAAAATAGAAGCTATGAAAAAAATATGAAAAAAAAATAGAAGCTATGAAAAAAATATGAAAAAAAAATAGAAGCTATGAAAAAAATATGAAAAAAAAATAGAAGC
Black_49	2	BLACK-SR-VP_26_10_2019_C_40cm_scaffold_23_FINAL_IR_-_R2_(reversed)_-_bases_only	6	61446	61515	10	7	70	3	AGT	20	1.49	TGAAGATAAT	TGAAGATAATTGAAGATAATTGAAGATAATTGAAGATAATTGAAGATAATTGAAGATAATTGAAGATAAT
Black_50	2	BLACK-SR-VP_26_10_2019_C_40cm_scaffold_23_FINAL_IR_-_R2_(reversed)_-_bases_only	7	65626	65689	16	4	64	4	ACGT	37.5	1.81	TGGCAATGAAAGATGT	TGGCAATGAAAGATGTTGGCAATGAAAGATGTTGGCAATGAAAGATGTTGGCAATGAAAGATGT
Black_51	2	BLACK-SR-VP_26_10_2019_C_40cm_scaffold_23_FINAL_IR_-_R2_(reversed)_-_bases_only	8	79445	79501	19	3	57	4	ACGT	21.05	1.57	TAAGAAACAAGTAAGATTA	TAAGAAACAAGTAAGATTATAAGAAACAAGTAAGATTATAAGAAACAAGTAAGATTA
Black_52	2	BLACK-SR-VP_26_10_2019_C_40cm_scaffold_23_FINAL_IR_-_R2_(reversed)_-_bases_only	9	83528	83623	24	4	96	4	ACGT	33.33	1.91	ACAACTTCTGAGAAGAATGTTTCA	ACAACTTCTGAGAAGAATGTTTCAACAACTTCTGAGAAGAATGTTTCAACAACTTCTGAGAAGAATGTTTCAACAACTTCTGAGAAGAATGTTTCA
Black_53	2	BLACK-SR-VP_26_10_2019_C_40cm_scaffold_23_FINAL_IR_-_R2_(reversed)_-_bases_only	10	122504	122583	20	4	80	4	ACGT	25	1.74	GAAAATATGATTTTCTAGTG	GAAAATATGATTTTCTAGTGGAAAATATGATTTTCTAGTGGAAAATATGATTTTCTAGTGGAAAATATGATTTTCTAGTG
Black_54	2	BLACK-SR-VP_26_10_2019_C_40cm_scaffold_23_FINAL_IR_-_R2_(reversed)_-_bases_only	11	126125	126181	19	3	57	3	ACT	10.53	1.27	ATAAAAATATCATAAAATC	ATAAAAATATCATAAAATCATAAAAATATCATAAAATCATAAAAATATCATAAAATC
Black_55	2	BLACK-SR-VP_26_10_2019_C_40cm_scaffold_23_FINAL_IR_-_R2_(reversed)_-_bases_only	12	128700	128789	18	5	90	4	ACGT	50	1.99	TACTACTGTGGCACCGAA	TACTACTGTGGCACCGAATACTACTGTGGCACCGAATACTACTGTGGCACCGAATACTACTGTGGCACCGAATACTACTGTGGCACCGAA
Black_56	2	BLACK-SR-VP_26_10_2019_C_40cm_scaffold_23_FINAL_IR_-_R2_(reversed)_-_bases_only	13	128816	128887	18	4	72	4	ACGT	50	1.99	TGGCACCGAATACTACTG	TGGCACCGAATACTACTGTGGCACCGAATACTACTGTGGCACCGAATACTACTGTGGCACCGAATACTACTG
Black_57	2	BLACK-SR-VP_26_10_2019_C_40cm_scaffold_23_FINAL_IR_-_R2_(reversed)_-_bases_only	14	137617	138006	26	15	390	4	ACGT	19.23	1.53	AAATAATAATTAAAACAAATCAAGGC	AAATAATAATTAAAACAAATCAAGGCAAATAATAATTAAAACAAATCAAGGCAAATAATAATTAAAACAAATCAAGGCAAATAATAATTAAAACAAATCAAGGCAAATAATAATTAAAACAAATCAAGGCAAATAATAATTAAAACAAATCAAGGCAAATAATAATTAAAACAAATCAAGGCAAATAATAATTAAAACAAATCAAGGCAAATAATAATTAAAACAAATCAAGGCAAATAATAATTAAAACAAATCAAGGCAAATAATAATTAAAACAAATCAAGGCAAATAATAATTAAAACAAATCAAGGCAAATAATAATTAAAACAAATCAAGGCAAATAATAATTAAAACAAATCAAGGCAAATAATAATTAAAACAAATCAAGGC
Brown_1	1	Brown_BROWN-SR-VP_26_10_2019_2_100cm_FINAL_-_R1_-_bases_only	1	374	433	12	5	60	4	ACGT	50	1.83	TCTTCATGGTGC	TCTTCATGGTGCTCTTCATGGTGCTCTTCATGGTGCTCTTCATGGTGCTCTTCATGGTGC
Brown_2	1	Brown_BROWN-SR-VP_26_10_2019_2_100cm_FINAL_-_R1_-_bases_only	2	6454	6543	18	5	90	3	AGT	55.56	1.23	GGGGAGGAAAAGTAGGAG	GGGGAGGAAAAGTAGGAGGGGGAGGAAAAGTAGGAGGGGGAGGAAAAGTAGGAGGGGGAGGAAAAGTAGGAGGGGGAGGAAAAGTAGGAG
Brown_3	1	Brown_BROWN-SR-VP_26_10_2019_2_100cm_FINAL_-_R1_-_bases_only	3	23715	23778	16	4	64	3	AGT	6.25	1.25	ATATTGATATAATAAA	ATATTGATATAATAAAATATTGATATAATAAAATATTGATATAATAAAATATTGATATAATAAA
Brown_4	1	Brown_BROWN-SR-VP_26_10_2019_2_100cm_FINAL_-_R1_-_bases_only	4	80291	80359	23	3	69	4	ACGT	34.78	1.72	AGGGGCGAATAAAATGGTAATTA	AGGGGCGAATAAAATGGTAATTAAGGGGCGAATAAAATGGTAATTAAGGGGCGAATAAAATGGTAATTA
Brown_5	1	Brown_BROWN-SR-VP_26_10_2019_2_100cm_FINAL_-_R1_-_bases_only	5	86266	86321	14	4	56	3	AGT	14.29	1.45	ATGGAATTAAATTT	ATGGAATTAAATTTATGGAATTAAATTTATGGAATTAAATTTATGGAATTAAATTT
Brown_6	1	Brown_BROWN-SR-VP_26_10_2019_2_100cm_FINAL_-_R1_-_bases_only	6	90330	90549	22	10	220	3	AGT	31.82	1.39	GAAATGAAGTGAAATGAAGAGA	GAAATGAAGTGAAATGAAGAGAGAAATGAAGTGAAATGAAGAGAGAAATGAAGTGAAATGAAGAGAGAAATGAAGTGAAATGAAGAGAGAAATGAAGTGAAATGAAGAGAGAAATGAAGTGAAATGAAGAGAGAAATGAAGTGAAATGAAGAGAGAAATGAAGTGAAATGAAGAGAGAAATGAAGTGAAATGAAGAGAGAAATGAAGTGAAATGAAGAGA
Brown_7	1	Brown_BROWN-SR-VP_26_10_2019_2_100cm_FINAL_-_R1_-_bases_only	7	174024	174191	21	8	168	4	ACGT	33.33	1.51	AACAAAGAAGGATGAGTAAAG	AACAAAGAAGGATGAGTAAAGAACAAAGAAGGATGAGTAAAGAACAAAGAAGGATGAGTAAAGAACAAAGAAGGATGAGTAAAGAACAAAGAAGGATGAGTAAAGAACAAAGAAGGATGAGTAAAGAACAAAGAAGGATGAGTAAAGAACAAAGAAGGATGAGTAAAG
Brown_8	1	Brown_BROWN-SR-VP_26_10_2019_2_100cm_FINAL_-_R1_-_bases_only	8	186627	186731	35	3	105	4	ACGT	17.14	1.32	AAAAAAAGCGATAAAAAATAGTTAAAAAATAGAGA	AAAAAAAGCGATAAAAAATAGTTAAAAAATAGAGAAAAAAAAGCGATAAAAAATAGTTAAAAAATAGAGAAAAAAAAGCGATAAAAAATAGTTAAAAAATAGAGA
Brown_9	1	Brown_BROWN-SR-VP_26_10_2019_2_100cm_FINAL_-_R1_-_bases_only	9	197546	197599	18	3	54	3	AGT	16.67	1.12	AATAGAAGAAGAAAAAAT	AATAGAAGAAGAAAAAATAATAGAAGAAGAAAAAATAATAGAAGAAGAAAAAAT
Brown_10	1	Brown_BROWN-SR-VP_26_10_2019_2_100cm_FINAL_-_R1_-_bases_only	10	218247	218390	18	8	144	4	ACGT	38.89	1.88	ATCTAAAGATACAGGGGT	ATCTAAAGATACAGGGGTATCTAAAGATACAGGGGTATCTAAAGATACAGGGGTATCTAAAGATACAGGGGTATCTAAAGATACAGGGGTATCTAAAGATACAGGGGTATCTAAAGATACAGGGGTATCTAAAGATACAGGGGT
Brown_11	1	Brown_BROWN-SR-VP_26_10_2019_2_100cm_FINAL_-_R1_-_bases_only	11	220891	220986	24	4	96	4	ACGT	33.33	1.61	AACTAAGGAACAAAGCAAAGAACT	AACTAAGGAACAAAGCAAAGAACTAACTAAGGAACAAAGCAAAGAACTAACTAAGGAACAAAGCAAAGAACTAACTAAGGAACAAAGCAAAGAACT
Brown_12	1	Brown_BROWN-SR-VP_26_10_2019_2_100cm_FINAL_-_R1_-_bases_only	12	235776	235847	24	3	72	4	ACGT	20.83	1.39	GATCATAAAAGAAGAGAAAATAAA	GATCATAAAAGAAGAGAAAATAAAGATCATAAAAGAAGAGAAAATAAAGATCATAAAAGAAGAGAAAATAAA
Brown_13	1	Brown_BROWN-SR-VP_26_10_2019_2_100cm_FINAL_-_R1_-_bases_only	13	243725	243820	24	4	96	4	ACGT	37.5	1.81	ATCGACAATAAAAGAAGGTGGTGT	ATCGACAATAAAAGAAGGTGGTGTATCGACAATAAAAGAAGGTGGTGTATCGACAATAAAAGAAGGTGGTGTATCGACAATAAAAGAAGGTGGTGT
Brown_14	1	Brown_BROWN-SR-VP_26_10_2019_2_100cm_FINAL_-_R1_-_bases_only	14	263771	263910	20	7	140	3	AGT	15	1.28	GGAAAATAAATAAGATAAAT	GGAAAATAAATAAGATAAATGGAAAATAAATAAGATAAATGGAAAATAAATAAGATAAATGGAAAATAAATAAGATAAATGGAAAATAAATAAGATAAATGGAAAATAAATAAGATAAATGGAAAATAAATAAGATAAAT
Brown_15	1	Brown_BROWN-SR-VP_26_10_2019_2_100cm_FINAL_-_R1_-_bases_only	15	267688	267879	24	8	192	4	ACGT	29.17	1.79	AAGGAAAAGCTGAACAATGATTTT	AAGGAAAAGCTGAACAATGATTTTAAGGAAAAGCTGAACAATGATTTTAAGGAAAAGCTGAACAATGATTTTAAGGAAAAGCTGAACAATGATTTTAAGGAAAAGCTGAACAATGATTTTAAGGAAAAGCTGAACAATGATTTTAAGGAAAAGCTGAACAATGATTTTAAGGAAAAGCTGAACAATGATTTT
Brown_16	1	Brown_BROWN-SR-VP_26_10_2019_2_100cm_FINAL_-_R1_-_bases_only	16	354949	355011	21	3	63	4	ACGT	33.33	1.78	TATAGAGCCTAAAAAACCATC	TATAGAGCCTAAAAAACCATCTATAGAGCCTAAAAAACCATCTATAGAGCCTAAAAAACCATC
Brown_17	1	Brown_BROWN-SR-VP_26_10_2019_2_100cm_FINAL_-_R1_-_bases_only	17	359481	359690	42	5	210	4	ACGT	23.81	1.65	ATAGTTCAGAACAAGAAAAAATAGATTCAAAATCACAAATAG	ATAGTTCAGAACAAGAAAAAATAGATTCAAAATCACAAATAGATAGTTCAGAACAAGAAAAAATAGATTCAAAATCACAAATAGATAGTTCAGAACAAGAAAAAATAGATTCAAAATCACAAATAGATAGTTCAGAACAAGAAAAAATAGATTCAAAATCACAAATAGATAGTTCAGAACAAGAAAAAATAGATTCAAAATCACAAATAG
Brown_18	1	Brown_BROWN-SR-VP_26_10_2019_2_100cm_FINAL_-_R1_-_bases_only	18	363042	363125	14	6	84	3	AGT	21.43	1.49	AGTAAAGTTTGAAA	AGTAAAGTTTGAAAAGTAAAGTTTGAAAAGTAAAGTTTGAAAAGTAAAGTTTGAAAAGTAAAGTTTGAAAAGTAAAGTTTGAAA
Brown_19	1	Brown_BROWN-SR-VP_26_10_2019_2_100cm_FINAL_-_R1_-_bases_only	19	396379	396458	20	4	80	4	ACGT	10	1.34	GAAAATAAATTTATAAAAAC	GAAAATAAATTTATAAAAACGAAAATAAATTTATAAAAACGAAAATAAATTTATAAAAACGAAAATAAATTTATAAAAAC
Brown_20	1	Brown_BROWN-SR-VP_26_10_2019_2_100cm_FINAL_-_R1_-_bases_only	20	401599	401730	33	4	132	4	ACGT	33.33	1.71	ACACTGATGTCAAAGACAAAGATACCAAAAAAG	ACACTGATGTCAAAGACAAAGATACCAAAAAAGACACTGATGTCAAAGACAAAGATACCAAAAAAGACACTGATGTCAAAGACAAAGATACCAAAAAAGACACTGATGTCAAAGACAAAGATACCAAAAAAG
Brown_21	1	Brown_BROWN-SR-VP_26_10_2019_2_100cm_FINAL_-_R1_-_bases_only	21	418184	418393	21	10	210	4	ACGT	33.33	1.82	TACTAAAGGGAATACTGACAA	TACTAAAGGGAATACTGACAATACTAAAGGGAATACTGACAATACTAAAGGGAATACTGACAATACTAAAGGGAATACTGACAATACTAAAGGGAATACTGACAATACTAAAGGGAATACTGACAATACTAAAGGGAATACTGACAATACTAAAGGGAATACTGACAATACTAAAGGGAATACTGACAATACTAAAGGGAATACTGACAA
Brown_22	1	Brown_BROWN-SR-VP_26_10_2019_2_100cm_FINAL_-_R1_-_bases_only	22	431420	431494	15	5	75	4	ACGT	40	1.69	GAAGAATCAAGAGTG	GAAGAATCAAGAGTGGAAGAATCAAGAGTGGAAGAATCAAGAGTGGAAGAATCAAGAGTGGAAGAATCAAGAGTG
Brown_23	1	Brown_BROWN-SR-VP_26_10_2019_2_100cm_FINAL_-_R1_-_bases_only	23	455098	455221	31	4	124	4	ACGT	29.03	1.74	ACTACCAAAAATATGTGAGAAGAAGAATATG	ACTACCAAAAATATGTGAGAAGAAGAATATGACTACCAAAAATATGTGAGAAGAAGAATATGACTACCAAAAATATGTGAGAAGAAGAATATGACTACCAAAAATATGTGAGAAGAAGAATATG
Brown_24	1	Brown_BROWN-SR-VP_26_10_2019_2_100cm_FINAL_-_R1_-_bases_only	24	472531	472626	24	4	96	4	ACGT	41.67	1.68	TACACCGACATATACACCAACCTA	TACACCGACATATACACCAACCTATACACCGACATATACACCAACCTATACACCGACATATACACCAACCTATACACCGACATATACACCAACCTA
Brown_25	1	Brown_BROWN-SR-VP_26_10_2019_2_100cm_FINAL_-_R1_-_bases_only	25	472766	472945	18	10	180	3	ACT	38.89	1.38	ACATATACACCAACACCA	ACATATACACCAACACCAACATATACACCAACACCAACATATACACCAACACCAACATATACACCAACACCAACATATACACCAACACCAACATATACACCAACACCAACATATACACCAACACCAACATATACACCAACACCAACATATACACCAACACCAACATATACACCAACACCA
Brown_26	1	Brown_BROWN-SR-VP_26_10_2019_2_100cm_FINAL_-_R1_-_bases_only	26	513539	513613	25	3	75	4	ACGT	28	1.76	TCAGATGAGAATTAAAAACATTAGG	TCAGATGAGAATTAAAAACATTAGGTCAGATGAGAATTAAAAACATTAGGTCAGATGAGAATTAAAAACATTAGG
Brown_27	1	Brown_BROWN-SR-VP_26_10_2019_2_100cm_FINAL_-_R1_-_bases_only	27	525958	526057	25	4	100	3	AGT	24	1.16	AAAAAAAGGAAAAGAGAAAAGGTTA	AAAAAAAGGAAAAGAGAAAAGGTTAAAAAAAAGGAAAAGAGAAAAGGTTAAAAAAAAGGAAAAGAGAAAAGGTTAAAAAAAAGGAAAAGAGAAAAGGTTA
Brown_28	1	Brown_BROWN-SR-VP_26_10_2019_2_100cm_FINAL_-_R1_-_bases_only	28	545598	545795	22	9	198	4	ACGT	27.27	1.51	AATATCAGGAGAACAAAAAACA	AATATCAGGAGAACAAAAAACAAATATCAGGAGAACAAAAAACAAATATCAGGAGAACAAAAAACAAATATCAGGAGAACAAAAAACAAATATCAGGAGAACAAAAAACAAATATCAGGAGAACAAAAAACAAATATCAGGAGAACAAAAAACAAATATCAGGAGAACAAAAAACAAATATCAGGAGAACAAAAAACA
Brown_29	1	Brown_BROWN-SR-VP_26_10_2019_2_100cm_FINAL_-_R1_-_bases_only	29	549671	549820	25	6	150	3	AGT	12	1.13	AAAAAAAATTAAAAAAAAGATGATG	AAAAAAAATTAAAAAAAAGATGATGAAAAAAAATTAAAAAAAAGATGATGAAAAAAAATTAAAAAAAAGATGATGAAAAAAAATTAAAAAAAAGATGATGAAAAAAAATTAAAAAAAAGATGATGAAAAAAAATTAAAAAAAAGATGATG
Brown_30	1	Brown_BROWN-SR-VP_26_10_2019_2_100cm_FINAL_-_R1_-_bases_only	30	555528	555627	25	4	100	4	ACGT	20	1.69	TTATAAACTAAGATTCAACTGAAAT	TTATAAACTAAGATTCAACTGAAATTTATAAACTAAGATTCAACTGAAATTTATAAACTAAGATTCAACTGAAATTTATAAACTAAGATTCAACTGAAAT
Brown_31	1	Brown_BROWN-SR-VP_26_10_2019_2_100cm_FINAL_-_R1_-_bases_only	31	602137	602280	18	8	144	4	ACGT	38.89	1.82	GAAGTTCCAAAGGTAGAA	GAAGTTCCAAAGGTAGAAGAAGTTCCAAAGGTAGAAGAAGTTCCAAAGGTAGAAGAAGTTCCAAAGGTAGAAGAAGTTCCAAAGGTAGAAGAAGTTCCAAAGGTAGAAGAAGTTCCAAAGGTAGAAGAAGTTCCAAAGGTAGAA
Brown_32	1	Brown_BROWN-SR-VP_26_10_2019_2_100cm_FINAL_-_R1_-_bases_only	32	606892	607035	36	4	144	4	ACGT	47.22	1.9	ACCTGTTGCTCCACCTATTGTTCAAACACCAGTACC	ACCTGTTGCTCCACCTATTGTTCAAACACCAGTACCACCTGTTGCTCCACCTATTGTTCAAACACCAGTACCACCTGTTGCTCCACCTATTGTTCAAACACCAGTACCACCTGTTGCTCCACCTATTGTTCAAACACCAGTACC
Brown_33	1	Brown_BROWN-SR-VP_26_10_2019_2_100cm_FINAL_-_R1_-_bases_only	33	616901	617000	20	5	100	3	AGT	15	1.44	AAGATAATGATGTAAATTAT	AAGATAATGATGTAAATTATAAGATAATGATGTAAATTATAAGATAATGATGTAAATTATAAGATAATGATGTAAATTATAAGATAATGATGTAAATTAT
Brown_34	1	Brown_BROWN-SR-VP_26_10_2019_2_100cm_FINAL_-_R1_-_bases_only	34	669084	669299	24	9	216	4	ACGT	25	1.76	ATTACCAAATAGTGTTGAATAAGA	ATTACCAAATAGTGTTGAATAAGAATTACCAAATAGTGTTGAATAAGAATTACCAAATAGTGTTGAATAAGAATTACCAAATAGTGTTGAATAAGAATTACCAAATAGTGTTGAATAAGAATTACCAAATAGTGTTGAATAAGAATTACCAAATAGTGTTGAATAAGAATTACCAAATAGTGTTGAATAAGAATTACCAAATAGTGTTGAATAAGA
Brown_35	1	Brown_BROWN-SR-VP_26_10_2019_2_100cm_FINAL_-_R1_-_bases_only	35	679454	679621	24	7	168	4	ACGT	54.17	1.64	CACCTGTCACACCTACACCTACAC	CACCTGTCACACCTACACCTACACCACCTGTCACACCTACACCTACACCACCTGTCACACCTACACCTACACCACCTGTCACACCTACACCTACACCACCTGTCACACCTACACCTACACCACCTGTCACACCTACACCTACACCACCTGTCACACCTACACCTACAC
Brown_36	1	Brown_BROWN-SR-VP_26_10_2019_2_100cm_FINAL_-_R1_-_bases_only	36	683360	683485	42	3	126	4	ACGT	38.1	1.96	ATATCTGGTCAGCCTGTTAGTATATCAGGACAACCTATAGTA	ATATCTGGTCAGCCTGTTAGTATATCAGGACAACCTATAGTAATATCTGGTCAGCCTGTTAGTATATCAGGACAACCTATAGTAATATCTGGTCAGCCTGTTAGTATATCAGGACAACCTATAGTA
Brown_37	1	Brown_BROWN-SR-VP_26_10_2019_2_100cm_FINAL_-_R1_-_bases_only	37	716300	716427	32	4	128	4	ACGT	21.88	1.71	AGAAAGTTATTAAAGAATTCAGAAATATTCAC	AGAAAGTTATTAAAGAATTCAGAAATATTCACAGAAAGTTATTAAAGAATTCAGAAATATTCACAGAAAGTTATTAAAGAATTCAGAAATATTCACAGAAAGTTATTAAAGAATTCAGAAATATTCAC
Brown_38	1	Brown_BROWN-SR-VP_26_10_2019_2_100cm_FINAL_-_R1_-_bases_only	38	745945	746013	23	3	69	4	ACGT	30.43	1.85	GAATATTATACCAATCAATGGAG	GAATATTATACCAATCAATGGAGGAATATTATACCAATCAATGGAGGAATATTATACCAATCAATGGAG
Brown_39	1	Brown_BROWN-SR-VP_26_10_2019_2_100cm_FINAL_-_R1_-_bases_only	39	746029	746143	23	5	115	4	ACGT	30.43	1.85	ATCAATGGAGGAATATTATACCA	ATCAATGGAGGAATATTATACCAATCAATGGAGGAATATTATACCAATCAATGGAGGAATATTATACCAATCAATGGAGGAATATTATACCAATCAATGGAGGAATATTATACCA
Brown_40	2	Brown_BROWN-SR-VP_26_10_2019_2_100cm_FINAL_-_R2_(reversed)_-_bases_only	1	374	433	12	5	60	4	ACGT	50	1.83	TCTTCATGGTGC	TCTTCATGGTGCTCTTCATGGTGCTCTTCATGGTGCTCTTCATGGTGCTCTTCATGGTGC
Brown_41	2	Brown_BROWN-SR-VP_26_10_2019_2_100cm_FINAL_-_R2_(reversed)_-_bases_only	2	39863	40006	48	3	144	4	ACGT	31.25	1.73	AGATGAACATAAAGAAGAGAAACCTGTAGAAAAATCTCTTGAGAAAGA	AGATGAACATAAAGAAGAGAAACCTGTAGAAAAATCTCTTGAGAAAGAAGATGAACATAAAGAAGAGAAACCTGTAGAAAAATCTCTTGAGAAAGAAGATGAACATAAAGAAGAGAAACCTGTAGAAAAATCTCTTGAGAAAGA
Brown_42	2	Brown_BROWN-SR-VP_26_10_2019_2_100cm_FINAL_-_R2_(reversed)_-_bases_only	3	43309	43418	22	5	110	3	AGT	27.27	1.5	TAGAGAATAAAATGAGATGATG	TAGAGAATAAAATGAGATGATGTAGAGAATAAAATGAGATGATGTAGAGAATAAAATGAGATGATGTAGAGAATAAAATGAGATGATGTAGAGAATAAAATGAGATGATG
Brown_43	2	Brown_BROWN-SR-VP_26_10_2019_2_100cm_FINAL_-_R2_(reversed)_-_bases_only	4	78895	79119	45	5	225	4	ACGT	20	1.62	ACATCTAAAAATGTGACAAAAATCAATAATACAAAATTAAATTCG	ACATCTAAAAATGTGACAAAAATCAATAATACAAAATTAAATTCGACATCTAAAAATGTGACAAAAATCAATAATACAAAATTAAATTCGACATCTAAAAATGTGACAAAAATCAATAATACAAAATTAAATTCGACATCTAAAAATGTGACAAAAATCAATAATACAAAATTAAATTCGACATCTAAAAATGTGACAAAAATCAATAATACAAAATTAAATTCG
Brown_44	2	Brown_BROWN-SR-VP_26_10_2019_2_100cm_FINAL_-_R2_(reversed)_-_bases_only	5	87215	87280	22	3	66	4	ACGT	22.73	1.72	ATAAGCCTTTGATAAAGAAATA	ATAAGCCTTTGATAAAGAAATAATAAGCCTTTGATAAAGAAATAATAAGCCTTTGATAAAGAAATA
Brown_45	2	Brown_BROWN-SR-VP_26_10_2019_2_100cm_FINAL_-_R2_(reversed)_-_bases_only	6	92693	92743	17	3	51	4	ACGT	17.65	1.65	AAATTTTGAAATCATGA	AAATTTTGAAATCATGAAAATTTTGAAATCATGAAAATTTTGAAATCATGA
Brown_46	2	Brown_BROWN-SR-VP_26_10_2019_2_100cm_FINAL_-_R2_(reversed)_-_bases_only	7	111153	111292	28	5	140	4	ACGT	21.43	1.71	AATTATAAACTGATATTAGAACGACTAA	AATTATAAACTGATATTAGAACGACTAAAATTATAAACTGATATTAGAACGACTAAAATTATAAACTGATATTAGAACGACTAAAATTATAAACTGATATTAGAACGACTAAAATTATAAACTGATATTAGAACGACTAA
Brown_47	2	Brown_BROWN-SR-VP_26_10_2019_2_100cm_FINAL_-_R2_(reversed)_-_bases_only	8	114162	114266	21	5	105	4	ACGT	23.81	1.69	GATGATTTTATAATTTCTAGG	GATGATTTTATAATTTCTAGGGATGATTTTATAATTTCTAGGGATGATTTTATAATTTCTAGGGATGATTTTATAATTTCTAGGGATGATTTTATAATTTCTAGG
Brown_48	2	Brown_BROWN-SR-VP_26_10_2019_2_100cm_FINAL_-_R2_(reversed)_-_bases_only	9	118788	118867	20	4	80	3	AGT	30	1.58	GATAGGTTGATATTATAAGG	GATAGGTTGATATTATAAGGGATAGGTTGATATTATAAGGGATAGGTTGATATTATAAGGGATAGGTTGATATTATAAGG
Brown_49	2	Brown_BROWN-SR-VP_26_10_2019_2_100cm_FINAL_-_R2_(reversed)_-_bases_only	10	128697	128804	18	6	108	4	ACGT	44.44	1.93	TACGAATGGTACCAACAG	TACGAATGGTACCAACAGTACGAATGGTACCAACAGTACGAATGGTACCAACAGTACGAATGGTACCAACAGTACGAATGGTACCAACAGTACGAATGGTACCAACAG
Brown_50	2	Brown_BROWN-SR-VP_26_10_2019_2_100cm_FINAL_-_R2_(reversed)_-_bases_only	11	132881	132931	17	3	51	3	AGT	41.18	1.5	AAAATGGGAGAGGTGAT	AAAATGGGAGAGGTGATAAAATGGGAGAGGTGATAAAATGGGAGAGGTGAT
Brown_51	2	Brown_BROWN-SR-VP_26_10_2019_2_100cm_FINAL_-_R2_(reversed)_-_bases_only	12	137854	137913	15	4	60	4	ACGT	40	1.69	AAAAGTGGTAGCAGA	AAAAGTGGTAGCAGAAAAAGTGGTAGCAGAAAAAGTGGTAGCAGAAAAAGTGGTAGCAGA
Green_1	1	Green_Borg_SRVP_2020_100_cm_2_FINAL-FINAL_new_-_R1_-_bases_only	1	20457	20540	14	6	84	4	ACGT	28.57	1.43	ATAAAAAAGGAGAC	ATAAAAAAGGAGACATAAAAAAGGAGACATAAAAAAGGAGACATAAAAAAGGAGACATAAAAAAGGAGACATAAAAAAGGAGAC
Green_2	1	Green_Borg_SRVP_2020_100_cm_2_FINAL-FINAL_new_-_R1_-_bases_only	2	65499	65674	44	4	176	4	ACGT	18.18	1.65	TATGAATCTTTAGATTCTAAAATTCTGAAAAAATAGAAAATAGA	TATGAATCTTTAGATTCTAAAATTCTGAAAAAATAGAAAATAGATATGAATCTTTAGATTCTAAAATTCTGAAAAAATAGAAAATAGATATGAATCTTTAGATTCTAAAATTCTGAAAAAATAGAAAATAGATATGAATCTTTAGATTCTAAAATTCTGAAAAAATAGAAAATAGA
Green_3	1	Green_Borg_SRVP_2020_100_cm_2_FINAL-FINAL_new_-_R1_-_bases_only	3	87051	87166	29	4	116	4	ACGT	20.69	1.45	ACAAAGAATGAATTAAAAATGAAAAACGA	ACAAAGAATGAATTAAAAATGAAAAACGAACAAAGAATGAATTAAAAATGAAAAACGAACAAAGAATGAATTAAAAATGAAAAACGAACAAAGAATGAATTAAAAATGAAAAACGA
Green_4	1	Green_Borg_SRVP_2020_100_cm_2_FINAL-FINAL_new_-_R1_-_bases_only	4	96890	97009	24	5	120	4	ACGT	45.83	1.62	ACACCAACACCAATACCAACTGCT	ACACCAACACCAATACCAACTGCTACACCAACACCAATACCAACTGCTACACCAACACCAATACCAACTGCTACACCAACACCAATACCAACTGCTACACCAACACCAATACCAACTGCT
Green_5	1	Green_Borg_SRVP_2020_100_cm_2_FINAL-FINAL_new_-_R1_-_bases_only	5	104961	105053	31	3	93	4	ACGT	32.26	1.84	TTGTTTATCTACCTTGCAGATTAACGACTTT	TTGTTTATCTACCTTGCAGATTAACGACTTTTTGTTTATCTACCTTGCAGATTAACGACTTTTTGTTTATCTACCTTGCAGATTAACGACTTT
Green_6	1	Green_Borg_SRVP_2020_100_cm_2_FINAL-FINAL_new_-_R1_-_bases_only	6	144615	144851	79	3	237	4	ACGT	22.78	1.74	ATGAAATTTTTGTCAAACTATCGAAATCATTAGAGAATTTAGTTTTTGGTGATTAAAGGTTAATGACTAATATTTAAAG	ATGAAATTTTTGTCAAACTATCGAAATCATTAGAGAATTTAGTTTTTGGTGATTAAAGGTTAATGACTAATATTTAAAGATGAAATTTTTGTCAAACTATCGAAATCATTAGAGAATTTAGTTTTTGGTGATTAAAGGTTAATGACTAATATTTAAAGATGAAATTTTTGTCAAACTATCGAAATCATTAGAGAATTTAGTTTTTGGTGATTAAAGGTTAATGACTAATATTTAAAG
Green_7	1	Green_Borg_SRVP_2020_100_cm_2_FINAL-FINAL_new_-_R1_-_bases_only	7	151754	151805	13	4	52	3	AGT	15.38	1.42	GATGATAAATAAT	GATGATAAATAATGATGATAAATAATGATGATAAATAATGATGATAAATAAT
Green_8	1	Green_Borg_SRVP_2020_100_cm_2_FINAL-FINAL_new_-_R1_-_bases_only	8	167055	167166	28	4	112	4	ACGT	14.29	1.49	TTATGATAGTTATATTTTGATTATTATC	TTATGATAGTTATATTTTGATTATTATCTTATGATAGTTATATTTTGATTATTATCTTATGATAGTTATATTTTGATTATTATCTTATGATAGTTATATTTTGATTATTATC
Green_9	1	Green_Borg_SRVP_2020_100_cm_2_FINAL-FINAL_new_-_R1_-_bases_only	9	168931	169091	23	7	161	4	ACGT	21.74	1.58	CAGGAAAAATTGAAGATATATAA	CAGGAAAAATTGAAGATATATAACAGGAAAAATTGAAGATATATAACAGGAAAAATTGAAGATATATAACAGGAAAAATTGAAGATATATAACAGGAAAAATTGAAGATATATAACAGGAAAAATTGAAGATATATAACAGGAAAAATTGAAGATATATAA
Green_10	1	Green_Borg_SRVP_2020_100_cm_2_FINAL-FINAL_new_-_R1_-_bases_only	10	177179	177250	18	4	72	3	AGT	16.67	1.12	AGAAAAAGAAAAAGTAAT	AGAAAAAGAAAAAGTAATAGAAAAAGAAAAAGTAATAGAAAAAGAAAAAGTAATAGAAAAAGAAAAAGTAAT
Green_11	1	Green_Borg_SRVP_2020_100_cm_2_FINAL-FINAL_new_-_R1_-_bases_only	11	184220	184402	61	3	183	4	ACGT	18.03	1.51	AAAAATTAGACAATAATGCAAATAATATCCACGTATAAAAAAAGATAAAAATGAAAAAGAT	AAAAATTAGACAATAATGCAAATAATATCCACGTATAAAAAAAGATAAAAATGAAAAAGATAAAAATTAGACAATAATGCAAATAATATCCACGTATAAAAAAAGATAAAAATGAAAAAGATAAAAATTAGACAATAATGCAAATAATATCCACGTATAAAAAAAGATAAAAATGAAAAAGAT
Green_12	1	Green_Borg_SRVP_2020_100_cm_2_FINAL-FINAL_new_-_R1_-_bases_only	12	190857	190976	40	3	120	4	ACGT	15	1.48	AAAGAAAAATTTAATAATAGACAAAAAAATTGATGATTTG	AAAGAAAAATTTAATAATAGACAAAAAAATTGATGATTTGAAAGAAAAATTTAATAATAGACAAAAAAATTGATGATTTGAAAGAAAAATTTAATAATAGACAAAAAAATTGATGATTTG
Green_13	1	Green_Borg_SRVP_2020_100_cm_2_FINAL-FINAL_new_-_R1_-_bases_only	13	198247	198376	26	5	130	4	ACGT	23.08	1.57	ATTAACATCCATGAAAAAAGAAAAGA	ATTAACATCCATGAAAAAAGAAAAGAATTAACATCCATGAAAAAAGAAAAGAATTAACATCCATGAAAAAAGAAAAGAATTAACATCCATGAAAAAAGAAAAGAATTAACATCCATGAAAAAAGAAAAGA
Green_14	1	Green_Borg_SRVP_2020_100_cm_2_FINAL-FINAL_new_-_R1_-_bases_only	14	209147	209278	33	4	132	4	ACGT	21.21	1.74	AATAATCCTGAATCATTATTTTATTAATGAGGT	AATAATCCTGAATCATTATTTTATTAATGAGGTAATAATCCTGAATCATTATTTTATTAATGAGGTAATAATCCTGAATCATTATTTTATTAATGAGGTAATAATCCTGAATCATTATTTTATTAATGAGGT
Green_15	1	Green_Borg_SRVP_2020_100_cm_2_FINAL-FINAL_new_-_R1_-_bases_only	15	210466	210517	13	4	52	4	ACGT	38.46	1.83	TTGACTAAAGGAG	TTGACTAAAGGAGTTGACTAAAGGAGTTGACTAAAGGAGTTGACTAAAGGAG
Green_16	1	Green_Borg_SRVP_2020_100_cm_2_FINAL-FINAL_new_-_R1_-_bases_only	16	219487	219678	24	8	192	4	ACGT	45.83	1.73	CACCAGTACCAACTGATACACCAA	CACCAGTACCAACTGATACACCAACACCAGTACCAACTGATACACCAACACCAGTACCAACTGATACACCAACACCAGTACCAACTGATACACCAACACCAGTACCAACTGATACACCAACACCAGTACCAACTGATACACCAACACCAGTACCAACTGATACACCAACACCAGTACCAACTGATACACCAA
Green_17	1	Green_Borg_SRVP_2020_100_cm_2_FINAL-FINAL_new_-_R1_-_bases_only	17	219678	219845	24	7	168	4	ACGT	58.33	1.78	ACACCAGTACCAACTGCAACGCCG	ACACCAGTACCAACTGCAACGCCGACACCAGTACCAACTGCAACGCCGACACCAGTACCAACTGCAACGCCGACACCAGTACCAACTGCAACGCCGACACCAGTACCAACTGCAACGCCGACACCAGTACCAACTGCAACGCCGACACCAGTACCAACTGCAACGCCG
Green_18	1	Green_Borg_SRVP_2020_100_cm_2_FINAL-FINAL_new_-_R1_-_bases_only	18	220620	220685	22	3	66	3	AGT	18.18	1.1	AATAAAAAAGTAGAAAAAGAGA	AATAAAAAAGTAGAAAAAGAGAAATAAAAAAGTAGAAAAAGAGAAATAAAAAAGTAGAAAAAGAGA
Green_19	1	Green_Borg_SRVP_2020_100_cm_2_FINAL-FINAL_new_-_R1_-_bases_only	19	222747	222818	24	3	72	4	ACGT	45.83	1.73	ACACCAGTACCAACTGATACACCA	ACACCAGTACCAACTGATACACCAACACCAGTACCAACTGATACACCAACACCAGTACCAACTGATACACCA
Green_20	1	Green_Borg_SRVP_2020_100_cm_2_FINAL-FINAL_new_-_R1_-_bases_only	20	222773	222916	48	3	144	4	ACGT	45.83	1.8	ACCAGTACCAACTGATACACCAACACCAGTACCAACTGATACACCAGT	ACCAGTACCAACTGATACACCAACACCAGTACCAACTGATACACCAGTACCAGTACCAACTGATACACCAACACCAGTACCAACTGATACACCAGTACCAGTACCAACTGATACACCAACACCAGTACCAACTGATACACCAGT
Green_21	1	Green_Borg_SRVP_2020_100_cm_2_FINAL-FINAL_new_-_R1_-_bases_only	21	222917	223084	24	7	168	4	ACGT	58.33	1.78	ACCAGTACCAACTGCAACGCCGAC	ACCAGTACCAACTGCAACGCCGACACCAGTACCAACTGCAACGCCGACACCAGTACCAACTGCAACGCCGACACCAGTACCAACTGCAACGCCGACACCAGTACCAACTGCAACGCCGACACCAGTACCAACTGCAACGCCGACACCAGTACCAACTGCAACGCCGAC
Green_22	1	Green_Borg_SRVP_2020_100_cm_2_FINAL-FINAL_new_-_R1_-_bases_only	22	233250	233330	27	3	81	4	ACGT	33.33	1.84	TGGAAATCAATGAAAATATCGTGACAG	TGGAAATCAATGAAAATATCGTGACAGTGGAAATCAATGAAAATATCGTGACAGTGGAAATCAATGAAAATATCGTGACAG
Green_23	1	Green_Borg_SRVP_2020_100_cm_2_FINAL-FINAL_new_-_R1_-_bases_only	23	250254	250445	48	4	192	4	ACGT	37.5	1.75	AAATTCCAGAAAAGATAGAGGATGGCGAAAAAATAAAGCCTGAACAGG	AAATTCCAGAAAAGATAGAGGATGGCGAAAAAATAAAGCCTGAACAGGAAATTCCAGAAAAGATAGAGGATGGCGAAAAAATAAAGCCTGAACAGGAAATTCCAGAAAAGATAGAGGATGGCGAAAAAATAAAGCCTGAACAGGAAATTCCAGAAAAGATAGAGGATGGCGAAAAAATAAAGCCTGAACAGG
Green_24	1	Green_Borg_SRVP_2020_100_cm_2_FINAL-FINAL_new_-_R1_-_bases_only	24	291590	291757	24	7	168	4	ACGT	50	1.9	TACACCTACTCCTGTACCGACAGA	TACACCTACTCCTGTACCGACAGATACACCTACTCCTGTACCGACAGATACACCTACTCCTGTACCGACAGATACACCTACTCCTGTACCGACAGATACACCTACTCCTGTACCGACAGATACACCTACTCCTGTACCGACAGATACACCTACTCCTGTACCGACAGA
Green_25	1	Green_Borg_SRVP_2020_100_cm_2_FINAL-FINAL_new_-_R1_-_bases_only	25	307771	307833	21	3	63	3	AGT	19.05	1.25	AAATATGAATGAAAAAGAAGA	AAATATGAATGAAAAAGAAGAAAATATGAATGAAAAAGAAGAAAATATGAATGAAAAAGAAGA
Green_26	1	Green_Borg_SRVP_2020_100_cm_2_FINAL-FINAL_new_-_R1_-_bases_only	26	316086	316273	47	4	188	4	ACGT	23.4	1.49	AGAAAAATAAAATGAGGAAAAATGATGAATAATGACGAAAAAACTAG	AGAAAAATAAAATGAGGAAAAATGATGAATAATGACGAAAAAACTAGAGAAAAATAAAATGAGGAAAAATGATGAATAATGACGAAAAAACTAGAGAAAAATAAAATGAGGAAAAATGATGAATAATGACGAAAAAACTAGAGAAAAATAAAATGAGGAAAAATGATGAATAATGACGAAAAAACTAG
Green_27	1	Green_Borg_SRVP_2020_100_cm_2_FINAL-FINAL_new_-_R1_-_bases_only	27	336996	337051	14	4	56	3	AGT	7.14	1.09	ATAAAATTAGAAAA	ATAAAATTAGAAAAATAAAATTAGAAAAATAAAATTAGAAAAATAAAATTAGAAAA
Green_28	1	Green_Borg_SRVP_2020_100_cm_2_FINAL-FINAL_new_-_R1_-_bases_only	28	340650	340985	14	24	336	3	AGT	21.43	1.41	TAAGAAATAGGAAT	TAAGAAATAGGAATTAAGAAATAGGAATTAAGAAATAGGAATTAAGAAATAGGAATTAAGAAATAGGAATTAAGAAATAGGAATTAAGAAATAGGAATTAAGAAATAGGAATTAAGAAATAGGAATTAAGAAATAGGAATTAAGAAATAGGAATTAAGAAATAGGAATTAAGAAATAGGAATTAAGAAATAGGAATTAAGAAATAGGAATTAAGAAATAGGAATTAAGAAATAGGAATTAAGAAATAGGAATTAAGAAATAGGAATTAAGAAATAGGAATTAAGAAATAGGAATTAAGAAATAGGAATTAAGAAATAGGAATTAAGAAATAGGAAT
Green_29	1	Green_Borg_SRVP_2020_100_cm_2_FINAL-FINAL_new_-_R1_-_bases_only	29	351822	351986	33	5	165	4	ACGT	42.42	1.74	GAAGAGAAAGCTGAAGATCCAGAAAAGGTACCA	GAAGAGAAAGCTGAAGATCCAGAAAAGGTACCAGAAGAGAAAGCTGAAGATCCAGAAAAGGTACCAGAAGAGAAAGCTGAAGATCCAGAAAAGGTACCAGAAGAGAAAGCTGAAGATCCAGAAAAGGTACCAGAAGAGAAAGCTGAAGATCCAGAAAAGGTACCA
Green_30	1	Green_Borg_SRVP_2020_100_cm_2_FINAL-FINAL_new_-_R1_-_bases_only	30	374726	374851	18	7	126	4	ACGT	50	1.76	ACCAACATCAACTGCGAC	ACCAACATCAACTGCGACACCAACATCAACTGCGACACCAACATCAACTGCGACACCAACATCAACTGCGACACCAACATCAACTGCGACACCAACATCAACTGCGACACCAACATCAACTGCGAC
Green_31	1	Green_Borg_SRVP_2020_100_cm_2_FINAL-FINAL_new_-_R1_-_bases_only	31	380620	380724	35	3	105	4	ACGT	17.14	1.65	ATTTTAGTCAGATAAATCTGATAAACATTTTAAAA	ATTTTAGTCAGATAAATCTGATAAACATTTTAAAAATTTTAGTCAGATAAATCTGATAAACATTTTAAAAATTTTAGTCAGATAAATCTGATAAACATTTTAAAA
Green_32	1	Green_Borg_SRVP_2020_100_cm_2_FINAL-FINAL_new_-_R1_-_bases_only	32	384918	385025	36	3	108	4	ACGT	22.22	1.44	ACAAAAAGATGAACAGGAAAAATTAATACAAAAAGA	ACAAAAAGATGAACAGGAAAAATTAATACAAAAAGAACAAAAAGATGAACAGGAAAAATTAATACAAAAAGAACAAAAAGATGAACAGGAAAAATTAATACAAAAAGA
Green_33	1	Green_Borg_SRVP_2020_100_cm_2_FINAL-FINAL_new_-_R1_-_bases_only	33	404615	404749	45	3	135	4	ACGT	48.89	1.94	CGGTGTACAAGACACGGTGAAAGATGCAAAGCCTATATCCCAAGC	CGGTGTACAAGACACGGTGAAAGATGCAAAGCCTATATCCCAAGCCGGTGTACAAGACACGGTGAAAGATGCAAAGCCTATATCCCAAGCCGGTGTACAAGACACGGTGAAAGATGCAAAGCCTATATCCCAAGC
Green_34	1	Green_Borg_SRVP_2020_100_cm_2_FINAL-FINAL_new_-_R1_-_bases_only	34	410512	410646	15	9	135	4	ACGT	26.67	1.8	ATTAATACAGATAGC	ATTAATACAGATAGCATTAATACAGATAGCATTAATACAGATAGCATTAATACAGATAGCATTAATACAGATAGCATTAATACAGATAGCATTAATACAGATAGCATTAATACAGATAGCATTAATACAGATAGC
Green_35	1	Green_Borg_SRVP_2020_100_cm_2_FINAL-FINAL_new_-_R1_-_bases_only	35	412760	412864	35	3	105	4	ACGT	20	1.49	AAAAAATTAGAATAGAAAATGAAAAAACCGTTAGA	AAAAAATTAGAATAGAAAATGAAAAAACCGTTAGAAAAAAATTAGAATAGAAAATGAAAAAACCGTTAGAAAAAAATTAGAATAGAAAATGAAAAAACCGTTAGA
Green_36	1	Green_Borg_SRVP_2020_100_cm_2_FINAL-FINAL_new_-_R1_-_bases_only	36	422235	422351	39	3	117	4	ACGT	20.51	1.46	AAGACGAAGATTCAAAAAATGAAAAGATAAAAAAATTAG	AAGACGAAGATTCAAAAAATGAAAAGATAAAAAAATTAGAAGACGAAGATTCAAAAAATGAAAAGATAAAAAAATTAGAAGACGAAGATTCAAAAAATGAAAAGATAAAAAAATTAG
Green_37	1	Green_Borg_SRVP_2020_100_cm_2_FINAL-FINAL_new_-_R1_-_bases_only	37	464079	464153	15	5	75	4	ACGT	26.67	1.83	TTTGATAAAATTCGC	TTTGATAAAATTCGCTTTGATAAAATTCGCTTTGATAAAATTCGCTTTGATAAAATTCGCTTTGATAAAATTCGC
Green_38	1	Green_Borg_SRVP_2020_100_cm_2_FINAL-FINAL_new_-_R1_-_bases_only	38	494062	494246	37	5	185	4	ACGT	18.92	1.52	TAAATAAACAGTAATAGAACTTACAGAAAAAATAACA	TAAATAAACAGTAATAGAACTTACAGAAAAAATAACATAAATAAACAGTAATAGAACTTACAGAAAAAATAACATAAATAAACAGTAATAGAACTTACAGAAAAAATAACATAAATAAACAGTAATAGAACTTACAGAAAAAATAACATAAATAAACAGTAATAGAACTTACAGAAAAAATAACA
Green_39	1	Green_Borg_SRVP_2020_100_cm_2_FINAL-FINAL_new_-_R1_-_bases_only	39	504969	505064	12	8	96	3	ACT	58.33	1.28	ACTCCAACACCC	ACTCCAACACCCACTCCAACACCCACTCCAACACCCACTCCAACACCCACTCCAACACCCACTCCAACACCCACTCCAACACCCACTCCAACACCC
Green_40	1	Green_Borg_SRVP_2020_100_cm_2_FINAL-FINAL_new_-_R1_-_bases_only	40	596364	596531	28	6	168	3	AGT	21.43	1.52	TGAAAGGTGTATAAAATAATATGATGTA	TGAAAGGTGTATAAAATAATATGATGTATGAAAGGTGTATAAAATAATATGATGTATGAAAGGTGTATAAAATAATATGATGTATGAAAGGTGTATAAAATAATATGATGTATGAAAGGTGTATAAAATAATATGATGTATGAAAGGTGTATAAAATAATATGATGTA
Green_41	1	Green_Borg_SRVP_2020_100_cm_2_FINAL-FINAL_new_-_R1_-_bases_only	41	627480	627559	20	4	80	4	ACGT	20	1.69	AAATGGATATTACATACAAT	AAATGGATATTACATACAATAAATGGATATTACATACAATAAATGGATATTACATACAATAAATGGATATTACATACAAT
Green_42	1	Green_Borg_SRVP_2020_100_cm_2_FINAL-FINAL_new_-_R1_-_bases_only	42	645925	646124	40	5	200	3	AGT	12.5	1.33	AAAATTAATAAAAGGAGATAATAATATTATGGAAAATAAT	AAAATTAATAAAAGGAGATAATAATATTATGGAAAATAATAAAATTAATAAAAGGAGATAATAATATTATGGAAAATAATAAAATTAATAAAAGGAGATAATAATATTATGGAAAATAATAAAATTAATAAAAGGAGATAATAATATTATGGAAAATAATAAAATTAATAAAAGGAGATAATAATATTATGGAAAATAAT
Green_43	1	Green_Borg_SRVP_2020_100_cm_2_FINAL-FINAL_new_-_R1_-_bases_only	43	692234	692341	36	3	108	4	ACGT	25	1.66	AGATGAGTCTGAAAAAGGAATAAATTTAACTGAAAA	AGATGAGTCTGAAAAAGGAATAAATTTAACTGAAAAAGATGAGTCTGAAAAAGGAATAAATTTAACTGAAAAAGATGAGTCTGAAAAAGGAATAAATTTAACTGAAAA
Green_44	1	Green_Borg_SRVP_2020_100_cm_2_FINAL-FINAL_new_-_R1_-_bases_only	44	695701	695790	30	3	90	4	ACGT	23.33	1.75	AAATGAAAGATTTATAAATATCATTCACCG	AAATGAAAGATTTATAAATATCATTCACCGAAATGAAAGATTTATAAATATCATTCACCGAAATGAAAGATTTATAAATATCATTCACCG
Green_45	1	Green_Borg_SRVP_2020_100_cm_2_FINAL-FINAL_new_-_R1_-_bases_only	45	703732	703959	38	6	228	4	ACGT	15.79	1.23	GATAAAACAAATAAAACAATGAAAAAAATGAAAGAAAA	GATAAAACAAATAAAACAATGAAAAAAATGAAAGAAAAGATAAAACAAATAAAACAATGAAAAAAATGAAAGAAAAGATAAAACAAATAAAACAATGAAAAAAATGAAAGAAAAGATAAAACAAATAAAACAATGAAAAAAATGAAAGAAAAGATAAAACAAATAAAACAATGAAAAAAATGAAAGAAAAGATAAAACAAATAAAACAATGAAAAAAATGAAAGAAAA
Green_46	1	Green_Borg_SRVP_2020_100_cm_2_FINAL-FINAL_new_-_R1_-_bases_only	46	717281	717466	31	6	186	4	ACGT	19.35	1.42	AAAAGAATAAAGGAGAAACAAAAATATGATT	AAAAGAATAAAGGAGAAACAAAAATATGATTAAAAGAATAAAGGAGAAACAAAAATATGATTAAAAGAATAAAGGAGAAACAAAAATATGATTAAAAGAATAAAGGAGAAACAAAAATATGATTAAAAGAATAAAGGAGAAACAAAAATATGATTAAAAGAATAAAGGAGAAACAAAAATATGATT
Green_47	1	Green_Borg_SRVP_2020_100_cm_2_FINAL-FINAL_new_-_R1_-_bases_only	47	743750	743869	24	5	120	4	ACGT	29.17	1.6	TGTTATCTTCCATAATTTCCTCTT	TGTTATCTTCCATAATTTCCTCTTTGTTATCTTCCATAATTTCCTCTTTGTTATCTTCCATAATTTCCTCTTTGTTATCTTCCATAATTTCCTCTTTGTTATCTTCCATAATTTCCTCTT
Green_48	1	Green_Borg_SRVP_2020_100_cm_2_FINAL-FINAL_new_-_R1_-_bases_only	48	759495	759710	36	6	216	4	ACGT	38.89	1.68	ATCTTCTTTAGGTTTTTCTGTTCCTTCCTTGACTGC	ATCTTCTTTAGGTTTTTCTGTTCCTTCCTTGACTGCATCTTCTTTAGGTTTTTCTGTTCCTTCCTTGACTGCATCTTCTTTAGGTTTTTCTGTTCCTTCCTTGACTGCATCTTCTTTAGGTTTTTCTGTTCCTTCCTTGACTGCATCTTCTTTAGGTTTTTCTGTTCCTTCCTTGACTGCATCTTCTTTAGGTTTTTCTGTTCCTTCCTTGACTGC
Green_49	1	Green_Borg_SRVP_2020_100_cm_2_FINAL-FINAL_new_-_R1_-_bases_only	49	767347	767418	24	3	72	4	ACGT	41.67	1.85	TCTGCAAACTTCTTAGCTTGTTCC	TCTGCAAACTTCTTAGCTTGTTCCTCTGCAAACTTCTTAGCTTGTTCCTCTGCAAACTTCTTAGCTTGTTCC
Green_50	1	Green_Borg_SRVP_2020_100_cm_2_FINAL-FINAL_new_-_R1_-_bases_only	50	768257	768361	21	5	105	4	ACGT	47.62	1.82	AGATCCTGCTTCTTGTGTCTC	AGATCCTGCTTCTTGTGTCTCAGATCCTGCTTCTTGTGTCTCAGATCCTGCTTCTTGTGTCTCAGATCCTGCTTCTTGTGTCTCAGATCCTGCTTCTTGTGTCTC
Green_51	1	Green_Borg_SRVP_2020_100_cm_2_FINAL-FINAL_new_-_R1_-_bases_only	51	772750	772866	39	3	117	4	ACGT	38.46	1.84	TCTGTCTTTGGAGCCACCAATTCTGTTTTTGTGATATCT	TCTGTCTTTGGAGCCACCAATTCTGTTTTTGTGATATCTTCTGTCTTTGGAGCCACCAATTCTGTTTTTGTGATATCTTCTGTCTTTGGAGCCACCAATTCTGTTTTTGTGATATCT
Green_52	1	Green_Borg_SRVP_2020_100_cm_2_FINAL-FINAL_new_-_R1_-_bases_only	52	774113	774312	50	4	200	4	ACGT	20	1.71	TGAAAATGGAGCCAATTTACAATATCTTAATCATATATTACATATATTAT	TGAAAATGGAGCCAATTTACAATATCTTAATCATATATTACATATATTATTGAAAATGGAGCCAATTTACAATATCTTAATCATATATTACATATATTATTGAAAATGGAGCCAATTTACAATATCTTAATCATATATTACATATATTATTGAAAATGGAGCCAATTTACAATATCTTAATCATATATTACATATATTAT
Green_53	1	Green_Borg_SRVP_2020_100_cm_2_FINAL-FINAL_new_-_R1_-_bases_only	53	774400	774576	59	3	177	4	ACGT	32.2	1.83	AAGCTATACACATATAAATCATAAACATACGCTCATAAGAACGTATCATACCAGGTCAT	AAGCTATACACATATAAATCATAAACATACGCTCATAAGAACGTATCATACCAGGTCATAAGCTATACACATATAAATCATAAACATACGCTCATAAGAACGTATCATACCAGGTCATAAGCTATACACATATAAATCATAAACATACGCTCATAAGAACGTATCATACCAGGTCAT
Green_54	1	Green_Borg_SRVP_2020_100_cm_2_FINAL-FINAL_new_-_R1_-_bases_only	54	784338	784441	26	4	104	4	ACGT	30.77	1.83	AATACTCCATTCTACATGTGATCTAT	AATACTCCATTCTACATGTGATCTATAATACTCCATTCTACATGTGATCTATAATACTCCATTCTACATGTGATCTATAATACTCCATTCTACATGTGATCTAT
Green_55	1	Green_Borg_SRVP_2020_100_cm_2_FINAL-FINAL_new_-_R1_-_bases_only	55	788603	788725	41	3	123	4	ACGT	34.15	1.92	AAGTAAGTTCAATTCTCTGCTCACACAGATCATTGTAAAGT	AAGTAAGTTCAATTCTCTGCTCACACAGATCATTGTAAAGTAAGTAAGTTCAATTCTCTGCTCACACAGATCATTGTAAAGTAAGTAAGTTCAATTCTCTGCTCACACAGATCATTGTAAAGT
Green_56	1	Green_Borg_SRVP_2020_100_cm_2_FINAL-FINAL_new_-_R1_-_bases_only	56	792644	792733	30	3	90	4	ACGT	23.33	1.69	CAAAGAAATGTAATACTACTAAAATGAACT	CAAAGAAATGTAATACTACTAAAATGAACTCAAAGAAATGTAATACTACTAAAATGAACTCAAAGAAATGTAATACTACTAAAATGAACT
Green_57	1	Green_Borg_SRVP_2020_100_cm_2_FINAL-FINAL_new_-_R1_-_bases_only	57	797078	797167	30	3	90	4	ACGT	23.33	1.66	AAATATCAAAATAGATAGAAATGTGATGCA	AAATATCAAAATAGATAGAAATGTGATGCAAAATATCAAAATAGATAGAAATGTGATGCAAAATATCAAAATAGATAGAAATGTGATGCA
Green_58	1	Green_Borg_SRVP_2020_100_cm_2_FINAL-FINAL_new_-_R1_-_bases_only	58	803323	803378	14	4	56	4	ACGT	35.71	1.78	AACATGCAGAACTA	AACATGCAGAACTAAACATGCAGAACTAAACATGCAGAACTAAACATGCAGAACTA
Green_59	1	Green_Borg_SRVP_2020_100_cm_2_FINAL-FINAL_new_-_R1_-_bases_only	59	804199	804374	44	4	176	4	ACGT	15.91	1.59	TAAATAGAACTATATAATAATTACAGAGTTTAATAATTACAGAA	TAAATAGAACTATATAATAATTACAGAGTTTAATAATTACAGAATAAATAGAACTATATAATAATTACAGAGTTTAATAATTACAGAATAAATAGAACTATATAATAATTACAGAGTTTAATAATTACAGAATAAATAGAACTATATAATAATTACAGAGTTTAATAATTACAGAA
Green_60	1	Green_Borg_SRVP_2020_100_cm_2_FINAL-FINAL_new_-_R1_-_bases_only	60	838507	838704	66	3	198	4	ACGT	42.42	1.93	AATATTGTACAGATATCTGGGCAAGCTGTTGTGACAGATAGTGGGTCTGTTACGTCAGTATCTGGT	AATATTGTACAGATATCTGGGCAAGCTGTTGTGACAGATAGTGGGTCTGTTACGTCAGTATCTGGTAATATTGTACAGATATCTGGGCAAGCTGTTGTGACAGATAGTGGGTCTGTTACGTCAGTATCTGGTAATATTGTACAGATATCTGGGCAAGCTGTTGTGACAGATAGTGGGTCTGTTACGTCAGTATCTGGT
Green_61	1	Green_Borg_SRVP_2020_100_cm_2_FINAL-FINAL_new_-_R1_-_bases_only	61	842473	842712	30	8	240	4	ACGT	23.33	1.69	ATTACCAAAATATGGATAATCAAGAAATGA	ATTACCAAAATATGGATAATCAAGAAATGAATTACCAAAATATGGATAATCAAGAAATGAATTACCAAAATATGGATAATCAAGAAATGAATTACCAAAATATGGATAATCAAGAAATGAATTACCAAAATATGGATAATCAAGAAATGAATTACCAAAATATGGATAATCAAGAAATGAATTACCAAAATATGGATAATCAAGAAATGAATTACCAAAATATGGATAATCAAGAAATGA
Green_62	1	Green_Borg_SRVP_2020_100_cm_2_FINAL-FINAL_new_-_R1_-_bases_only	62	858127	858273	21	7	147	4	ACGT	28.57	1.82	TATCTGGACAAGTAGTAAATA	TATCTGGACAAGTAGTAAATATATCTGGACAAGTAGTAAATATATCTGGACAAGTAGTAAATATATCTGGACAAGTAGTAAATATATCTGGACAAGTAGTAAATATATCTGGACAAGTAGTAAATATATCTGGACAAGTAGTAAATA
Green_63	1	Green_Borg_SRVP_2020_100_cm_2_FINAL-FINAL_new_-_R1_-_bases_only	63	858972	859178	69	3	207	4	ACGT	39.13	1.96	GTAGAAATATCTGGTCAATCTGTCATCACAAGCATATCAGGTAATATAGTTCAGATCTCTGGCCAACAG	GTAGAAATATCTGGTCAATCTGTCATCACAAGCATATCAGGTAATATAGTTCAGATCTCTGGCCAACAGGTAGAAATATCTGGTCAATCTGTCATCACAAGCATATCAGGTAATATAGTTCAGATCTCTGGCCAACAGGTAGAAATATCTGGTCAATCTGTCATCACAAGCATATCAGGTAATATAGTTCAGATCTCTGGCCAACAG
Green_64	1	Green_Borg_SRVP_2020_100_cm_2_FINAL-FINAL_new_-_R1_-_bases_only	64	859332	859457	42	3	126	4	ACGT	42.86	1.98	AATATAGTTCAGATCTCTGGACAGCCAGTAACAGTTAGTGGC	AATATAGTTCAGATCTCTGGACAGCCAGTAACAGTTAGTGGCAATATAGTTCAGATCTCTGGACAGCCAGTAACAGTTAGTGGCAATATAGTTCAGATCTCTGGACAGCCAGTAACAGTTAGTGGC
Green_65	1	Green_Borg_SRVP_2020_100_cm_2_FINAL-FINAL_new_-_R1_-_bases_only	65	901583	901752	17	10	170	4	ACGT	35.29	1.87	ATGACATCACTACAATG	ATGACATCACTACAATGATGACATCACTACAATGATGACATCACTACAATGATGACATCACTACAATGATGACATCACTACAATGATGACATCACTACAATGATGACATCACTACAATGATGACATCACTACAATGATGACATCACTACAATGATGACATCACTACAATG
Green_66	1	Green_Borg_SRVP_2020_100_cm_2_FINAL-FINAL_new_-_R1_-_bases_only	66	916203	916325	41	3	123	3	AGT	24.39	1.53	GGGATGAATAATTATAAATAAAGATGGTAGGATAATTATGA	GGGATGAATAATTATAAATAAAGATGGTAGGATAATTATGAGGGATGAATAATTATAAATAAAGATGGTAGGATAATTATGAGGGATGAATAATTATAAATAAAGATGGTAGGATAATTATGA
Green_67	1	Green_Borg_SRVP_2020_100_cm_2_FINAL-FINAL_new_-_R1_-_bases_only	67	944481	944576	32	3	96	4	ACGT	28.12	1.73	TCGCGAAGCGATAAACAATAAAATAAAGTTAA	TCGCGAAGCGATAAACAATAAAATAAAGTTAATCGCGAAGCGATAAACAATAAAATAAAGTTAATCGCGAAGCGATAAACAATAAAATAAAGTTAA
Green_68	1	Green_Borg_SRVP_2020_100_cm_2_FINAL-FINAL_new_-_R1_-_bases_only	68	955761	955838	26	3	78	4	ACGT	26.92	1.69	GATAAAATTGCAAGATTGATATAGGA	GATAAAATTGCAAGATTGATATAGGAGATAAAATTGCAAGATTGATATAGGAGATAAAATTGCAAGATTGATATAGGA
Green_69	1	Green_Borg_SRVP_2020_100_cm_2_FINAL-FINAL_new_-_R1_-_bases_only	69	976349	976565	31	7	217	4	ACGT	29.03	1.78	TCATGAAAGAATATTCATGAAAAGAAATGGC	TCATGAAAGAATATTCATGAAAAGAAATGGCTCATGAAAGAATATTCATGAAAAGAAATGGCTCATGAAAGAATATTCATGAAAAGAAATGGCTCATGAAAGAATATTCATGAAAAGAAATGGCTCATGAAAGAATATTCATGAAAAGAAATGGCTCATGAAAGAATATTCATGAAAAGAAATGGCTCATGAAAGAATATTCATGAAAAGAAATGGC
Green_70	1	Green_Borg_SRVP_2020_100_cm_2_FINAL-FINAL_new_-_R1_-_bases_only	70	988245	988355	37	3	111	4	ACGT	18.92	1.69	ATAAATATATATAAATCAATTTATGCAGATGAATCTG	ATAAATATATATAAATCAATTTATGCAGATGAATCTGATAAATATATATAAATCAATTTATGCAGATGAATCTGATAAATATATATAAATCAATTTATGCAGATGAATCTG
Green_71	2	Green_Borg_SRVP_2020_100_cm_2_FINAL-FINAL_new_-_R2_(reversed)_-_bases_only	1	22457	22600	36	4	144	4	ACGT	22.22	1.64	GATAAAATGAATGAGTCTAATAAAGATAATATTGGT	GATAAAATGAATGAGTCTAATAAAGATAATATTGGTGATAAAATGAATGAGTCTAATAAAGATAATATTGGTGATAAAATGAATGAGTCTAATAAAGATAATATTGGTGATAAAATGAATGAGTCTAATAAAGATAATATTGGT
Green_72	2	Green_Borg_SRVP_2020_100_cm_2_FINAL-FINAL_new_-_R2_(reversed)_-_bases_only	2	25969	26022	18	3	54	3	AGT	22.22	1.5	GAAATATGAGAATATTGA	GAAATATGAGAATATTGAGAAATATGAGAATATTGAGAAATATGAGAATATTGA
Green_73	2	Green_Borg_SRVP_2020_100_cm_2_FINAL-FINAL_new_-_R2_(reversed)_-_bases_only	3	27403	27662	10	26	260	3	AGT	50	1.49	GGTGAGATGT	GGTGAGATGTGGTGAGATGTGGTGAGATGTGGTGAGATGTGGTGAGATGTGGTGAGATGTGGTGAGATGTGGTGAGATGTGGTGAGATGTGGTGAGATGTGGTGAGATGTGGTGAGATGTGGTGAGATGTGGTGAGATGTGGTGAGATGTGGTGAGATGTGGTGAGATGTGGTGAGATGTGGTGAGATGTGGTGAGATGTGGTGAGATGTGGTGAGATGTGGTGAGATGTGGTGAGATGTGGTGAGATGTGGTGAGATGT
Green_74	2	Green_Borg_SRVP_2020_100_cm_2_FINAL-FINAL_new_-_R2_(reversed)_-_bases_only	4	39580	39651	12	6	72	4	ACGT	25	1.42	AAAGAAGAACAT	AAAGAAGAACATAAAGAAGAACATAAAGAAGAACATAAAGAAGAACATAAAGAAGAACATAAAGAAGAACAT
Green_75	2	Green_Borg_SRVP_2020_100_cm_2_FINAL-FINAL_new_-_R2_(reversed)_-_bases_only	5	75161	75256	32	3	96	3	AGT	28.12	1.53	AAAGATAAGAAAGGTGATAGATTGATATGGTA	AAAGATAAGAAAGGTGATAGATTGATATGGTAAAAGATAAGAAAGGTGATAGATTGATATGGTAAAAGATAAGAAAGGTGATAGATTGATATGGTA
Green_76	2	Green_Borg_SRVP_2020_100_cm_2_FINAL-FINAL_new_-_R2_(reversed)_-_bases_only	6	79680	79771	23	4	92	4	ACGT	34.78	1.86	TCTGCTGGAATTGTCAGATTTAT	TCTGCTGGAATTGTCAGATTTATTCTGCTGGAATTGTCAGATTTATTCTGCTGGAATTGTCAGATTTATTCTGCTGGAATTGTCAGATTTAT
Lilac_1	1	LILAC_RifSed_csp1_19ft_2_test_LILAC_rev17_terminal_repeats-final_-_R1_-_bases_only	1	5323	5412	15	6	90	4	ACGT	46.67	1.69	CGATGACAAGAAAGG	CGATGACAAGAAAGGCGATGACAAGAAAGGCGATGACAAGAAAGGCGATGACAAGAAAGGCGATGACAAGAAAGGCGATGACAAGAAAGG
Lilac_2	1	LILAC_RifSed_csp1_19ft_2_test_LILAC_rev17_terminal_repeats-final_-_R1_-_bases_only	2	5414	5563	15	10	150	4	ACGT	40	1.53	GATGACAAGAAAGGA	GATGACAAGAAAGGAGATGACAAGAAAGGAGATGACAAGAAAGGAGATGACAAGAAAGGAGATGACAAGAAAGGAGATGACAAGAAAGGAGATGACAAGAAAGGAGATGACAAGAAAGGAGATGACAAGAAAGGAGATGACAAGAAAGGA
Lilac_3	1	LILAC_RifSed_csp1_19ft_2_test_LILAC_rev17_terminal_repeats-final_-_R1_-_bases_only	3	5582	5689	18	6	108	4	ACGT	55.56	1.84	GATGATAACGCAGGCGGA	GATGATAACGCAGGCGGAGATGATAACGCAGGCGGAGATGATAACGCAGGCGGAGATGATAACGCAGGCGGAGATGATAACGCAGGCGGAGATGATAACGCAGGCGGA
Lilac_4	1	LILAC_RifSed_csp1_19ft_2_test_LILAC_rev17_terminal_repeats-final_-_R1_-_bases_only	4	8303	8455	17	9	153	4	ACGT	23.53	1.57	TAAAAAGAGGTACAATA	TAAAAAGAGGTACAATATAAAAAGAGGTACAATATAAAAAGAGGTACAATATAAAAAGAGGTACAATATAAAAAGAGGTACAATATAAAAAGAGGTACAATATAAAAAGAGGTACAATATAAAAAGAGGTACAATATAAAAAGAGGTACAATA
Lilac_5	1	LILAC_RifSed_csp1_19ft_2_test_LILAC_rev17_terminal_repeats-final_-_R1_-_bases_only	5	22449	22511	21	3	63	3	AGT	9.52	1.21	AAAAAGAATTTAAAAAGATTA	AAAAAGAATTTAAAAAGATTAAAAAAGAATTTAAAAAGATTAAAAAAGAATTTAAAAAGATTA
Lilac_6	1	LILAC_RifSed_csp1_19ft_2_test_LILAC_rev17_terminal_repeats-final_-_R1_-_bases_only	6	32219	32370	38	4	152	4	ACGT	21.05	1.61	ACATTTAGAAAAAAAGAAAAGAGCATAATATTTAGATG	ACATTTAGAAAAAAAGAAAAGAGCATAATATTTAGATGACATTTAGAAAAAAAGAAAAGAGCATAATATTTAGATGACATTTAGAAAAAAAGAAAAGAGCATAATATTTAGATGACATTTAGAAAAAAAGAAAAGAGCATAATATTTAGATG
Lilac_7	1	LILAC_RifSed_csp1_19ft_2_test_LILAC_rev17_terminal_repeats-final_-_R1_-_bases_only	7	39328	39393	22	3	66	3	AGT	18.18	1.47	AGAAAAATATAAATTTTTGGAG	AGAAAAATATAAATTTTTGGAGAGAAAAATATAAATTTTTGGAGAGAAAAATATAAATTTTTGGAG
Lilac_8	1	LILAC_RifSed_csp1_19ft_2_test_LILAC_rev17_terminal_repeats-final_-_R1_-_bases_only	8	53374	53472	33	3	99	4	ACGT	12.12	1.49	GATTTTAAAAATGATGAACTTATAAAATTATAA	GATTTTAAAAATGATGAACTTATAAAATTATAAGATTTTAAAAATGATGAACTTATAAAATTATAAGATTTTAAAAATGATGAACTTATAAAATTATAA
Lilac_9	1	LILAC_RifSed_csp1_19ft_2_test_LILAC_rev17_terminal_repeats-final_-_R1_-_bases_only	9	63252	63431	18	10	180	4	ACGT	44.44	1.82	CCAAATGTGACAGCAACA	CCAAATGTGACAGCAACACCAAATGTGACAGCAACACCAAATGTGACAGCAACACCAAATGTGACAGCAACACCAAATGTGACAGCAACACCAAATGTGACAGCAACACCAAATGTGACAGCAACACCAAATGTGACAGCAACACCAAATGTGACAGCAACACCAAATGTGACAGCAACA
Lilac_10	1	LILAC_RifSed_csp1_19ft_2_test_LILAC_rev17_terminal_repeats-final_-_R1_-_bases_only	10	63686	63853	24	7	168	4	ACGT	45.83	1.86	ACCTGTGCCTACAGAAACACCAAT	ACCTGTGCCTACAGAAACACCAATACCTGTGCCTACAGAAACACCAATACCTGTGCCTACAGAAACACCAATACCTGTGCCTACAGAAACACCAATACCTGTGCCTACAGAAACACCAATACCTGTGCCTACAGAAACACCAATACCTGTGCCTACAGAAACACCAAT
Lilac_11	1	LILAC_RifSed_csp1_19ft_2_test_LILAC_rev17_terminal_repeats-final_-_R1_-_bases_only	11	73342	73395	18	3	54	4	ACGT	44.44	1.77	ACTGGGATTGGAGAGATA	ACTGGGATTGGAGAGATAACTGGGATTGGAGAGATAACTGGGATTGGAGAGATA
Lilac_12	1	LILAC_RifSed_csp1_19ft_2_test_LILAC_rev17_terminal_repeats-final_-_R1_-_bases_only	12	88929	88991	21	3	63	4	ACGT	14.29	1.57	GATAAAATATTGAAATATCTT	GATAAAATATTGAAATATCTTGATAAAATATTGAAATATCTTGATAAAATATTGAAATATCTT
Lilac_13	1	LILAC_RifSed_csp1_19ft_2_test_LILAC_rev17_terminal_repeats-final_-_R1_-_bases_only	13	103622	103684	9	7	63	3	AGT	22.22	1.44	GGAAATAAT	GGAAATAATGGAAATAATGGAAATAATGGAAATAATGGAAATAATGGAAATAATGGAAATAAT
Lilac_14	1	LILAC_RifSed_csp1_19ft_2_test_LILAC_rev17_terminal_repeats-final_-_R1_-_bases_only	14	110033	110152	24	5	120	4	ACGT	41.67	1.78	TTGCTACAGCAACACCAATACCAA	TTGCTACAGCAACACCAATACCAATTGCTACAGCAACACCAATACCAATTGCTACAGCAACACCAATACCAATTGCTACAGCAACACCAATACCAATTGCTACAGCAACACCAATACCAA
Lilac_15	1	LILAC_RifSed_csp1_19ft_2_test_LILAC_rev17_terminal_repeats-final_-_R1_-_bases_only	15	110165	110284	30	4	120	4	ACGT	50	1.64	GCAGTGGTGGAGGAAATAGTGGAGGAAGTA	GCAGTGGTGGAGGAAATAGTGGAGGAAGTAGCAGTGGTGGAGGAAATAGTGGAGGAAGTAGCAGTGGTGGAGGAAATAGTGGAGGAAGTAGCAGTGGTGGAGGAAATAGTGGAGGAAGTA
Lilac_16	1	LILAC_RifSed_csp1_19ft_2_test_LILAC_rev17_terminal_repeats-final_-_R1_-_bases_only	16	117047	117160	38	3	114	4	ACGT	26.32	1.76	CCAATGTTAAAGACAAAGATATAAATAATATCGATGAC	CCAATGTTAAAGACAAAGATATAAATAATATCGATGACCCAATGTTAAAGACAAAGATATAAATAATATCGATGACCCAATGTTAAAGACAAAGATATAAATAATATCGATGAC
Lilac_17	1	LILAC_RifSed_csp1_19ft_2_test_LILAC_rev17_terminal_repeats-final_-_R1_-_bases_only	17	118661	118852	24	8	192	4	ACGT	45.83	1.64	AGAGAAAGGAGGATGAAGAGCTCA	AGAGAAAGGAGGATGAAGAGCTCAAGAGAAAGGAGGATGAAGAGCTCAAGAGAAAGGAGGATGAAGAGCTCAAGAGAAAGGAGGATGAAGAGCTCAAGAGAAAGGAGGATGAAGAGCTCAAGAGAAAGGAGGATGAAGAGCTCAAGAGAAAGGAGGATGAAGAGCTCAAGAGAAAGGAGGATGAAGAGCTCA
Lilac_18	1	LILAC_RifSed_csp1_19ft_2_test_LILAC_rev17_terminal_repeats-final_-_R1_-_bases_only	18	123921	124076	26	6	156	4	ACGT	34.62	1.81	TTTTTTGTTGTTGAAATGCGAAGGCA	TTTTTTGTTGTTGAAATGCGAAGGCATTTTTTGTTGTTGAAATGCGAAGGCATTTTTTGTTGTTGAAATGCGAAGGCATTTTTTGTTGTTGAAATGCGAAGGCATTTTTTGTTGTTGAAATGCGAAGGCATTTTTTGTTGTTGAAATGCGAAGGCA
Lilac_19	1	LILAC_RifSed_csp1_19ft_2_test_LILAC_rev17_terminal_repeats-final_-_R1_-_bases_only	19	124893	124992	20	5	100	3	AGT	15	1.35	TAAAAAATTATAGGAGATAA	TAAAAAATTATAGGAGATAATAAAAAATTATAGGAGATAATAAAAAATTATAGGAGATAATAAAAAATTATAGGAGATAATAAAAAATTATAGGAGATAA
Lilac_20	1	LILAC_RifSed_csp1_19ft_2_test_LILAC_rev17_terminal_repeats-final_-_R1_-_bases_only	20	128175	128309	27	5	135	4	ACGT	37.04	1.55	GCAGAAGTAGAAAAAGGTGTAGAAAAG	GCAGAAGTAGAAAAAGGTGTAGAAAAGGCAGAAGTAGAAAAAGGTGTAGAAAAGGCAGAAGTAGAAAAAGGTGTAGAAAAGGCAGAAGTAGAAAAAGGTGTAGAAAAGGCAGAAGTAGAAAAAGGTGTAGAAAAG
Lilac_21	1	LILAC_RifSed_csp1_19ft_2_test_LILAC_rev17_terminal_repeats-final_-_R1_-_bases_only	21	140838	140967	26	5	130	3	AGT	19.23	1.35	AAAGGATTAAAAATAAGAGGATAAAT	AAAGGATTAAAAATAAGAGGATAAATAAAGGATTAAAAATAAGAGGATAAATAAAGGATTAAAAATAAGAGGATAAATAAAGGATTAAAAATAAGAGGATAAATAAAGGATTAAAAATAAGAGGATAAAT
Lilac_22	1	LILAC_RifSed_csp1_19ft_2_test_LILAC_rev17_terminal_repeats-final_-_R1_-_bases_only	22	153424	153639	24	9	216	4	ACGT	37.5	1.95	TGCTACAAATGTGACCTCTGATAA	TGCTACAAATGTGACCTCTGATAATGCTACAAATGTGACCTCTGATAATGCTACAAATGTGACCTCTGATAATGCTACAAATGTGACCTCTGATAATGCTACAAATGTGACCTCTGATAATGCTACAAATGTGACCTCTGATAATGCTACAAATGTGACCTCTGATAATGCTACAAATGTGACCTCTGATAATGCTACAAATGTGACCTCTGATAA
Lilac_23	1	LILAC_RifSed_csp1_19ft_2_test_LILAC_rev17_terminal_repeats-final_-_R1_-_bases_only	23	166691	166825	27	5	135	3	AGT	25.93	1.43	AATTGAGGGAAAAATATAGATAAAGGA	AATTGAGGGAAAAATATAGATAAAGGAAATTGAGGGAAAAATATAGATAAAGGAAATTGAGGGAAAAATATAGATAAAGGAAATTGAGGGAAAAATATAGATAAAGGAAATTGAGGGAAAAATATAGATAAAGGA
Lilac_24	1	LILAC_RifSed_csp1_19ft_2_test_LILAC_rev17_terminal_repeats-final_-_R1_-_bases_only	24	171357	171436	10	8	80	3	AGT	20	1.37	AAATAATGGA	AAATAATGGAAAATAATGGAAAATAATGGAAAATAATGGAAAATAATGGAAAATAATGGAAAATAATGGAAAATAATGGA
Lilac_25	1	LILAC_RifSed_csp1_19ft_2_test_LILAC_rev17_terminal_repeats-final_-_R1_-_bases_only	25	174990	175109	30	4	120	4	ACGT	40	1.88	AGAATACAACAAATGCAACGGTTCTAGGAC	AGAATACAACAAATGCAACGGTTCTAGGACAGAATACAACAAATGCAACGGTTCTAGGACAGAATACAACAAATGCAACGGTTCTAGGACAGAATACAACAAATGCAACGGTTCTAGGAC
Lilac_26	1	LILAC_RifSed_csp1_19ft_2_test_LILAC_rev17_terminal_repeats-final_-_R1_-_bases_only	26	177476	177675	25	8	200	4	ACGT	24	1.52	CAAGATAAGAAAAAATGAGAAATTG	CAAGATAAGAAAAAATGAGAAATTGCAAGATAAGAAAAAATGAGAAATTGCAAGATAAGAAAAAATGAGAAATTGCAAGATAAGAAAAAATGAGAAATTGCAAGATAAGAAAAAATGAGAAATTGCAAGATAAGAAAAAATGAGAAATTGCAAGATAAGAAAAAATGAGAAATTGCAAGATAAGAAAAAATGAGAAATTG
Lilac_27	1	LILAC_RifSed_csp1_19ft_2_test_LILAC_rev17_terminal_repeats-final_-_R1_-_bases_only	27	188773	188876	26	4	104	4	ACGT	11.54	1.29	GATAACAAAAATAATATAACAAAAAT	GATAACAAAAATAATATAACAAAAATGATAACAAAAATAATATAACAAAAATGATAACAAAAATAATATAACAAAAATGATAACAAAAATAATATAACAAAAAT
Lilac_28	1	LILAC_RifSed_csp1_19ft_2_test_LILAC_rev17_terminal_repeats-final_-_R1_-_bases_only	28	239970	240050	27	3	81	4	ACGT	33.33	1.82	TTACTCCAGTAATACCGACTACAAATA	TTACTCCAGTAATACCGACTACAAATATTACTCCAGTAATACCGACTACAAATATTACTCCAGTAATACCGACTACAAATA
Lilac_29	1	LILAC_RifSed_csp1_19ft_2_test_LILAC_rev17_terminal_repeats-final_-_R1_-_bases_only	29	257355	257508	22	7	154	4	ACGT	31.82	1.79	TCATTTTTGAAGATGGTTCCTT	TCATTTTTGAAGATGGTTCCTTTCATTTTTGAAGATGGTTCCTTTCATTTTTGAAGATGGTTCCTTTCATTTTTGAAGATGGTTCCTTTCATTTTTGAAGATGGTTCCTTTCATTTTTGAAGATGGTTCCTTTCATTTTTGAAGATGGTTCCTT
Lilac_30	1	LILAC_RifSed_csp1_19ft_2_test_LILAC_rev17_terminal_repeats-final_-_R1_-_bases_only	30	296314	296364	17	3	51	3	AGT	17.65	1.5	GTGATAAATTATAAGTT	GTGATAAATTATAAGTTGTGATAAATTATAAGTTGTGATAAATTATAAGTT
Lilac_31	1	LILAC_RifSed_csp1_19ft_2_test_LILAC_rev17_terminal_repeats-final_-_R1_-_bases_only	31	323259	323330	24	3	72	4	ACGT	33.33	1.78	AATGTAACAGCAGAAATAACACCT	AATGTAACAGCAGAAATAACACCTAATGTAACAGCAGAAATAACACCTAATGTAACAGCAGAAATAACACCT
Lilac_32	1	LILAC_RifSed_csp1_19ft_2_test_LILAC_rev17_terminal_repeats-final_-_R1_-_bases_only	32	324060	324134	15	5	75	4	ACGT	26.67	1.75	ACAAATATAACTTCG	ACAAATATAACTTCGACAAATATAACTTCGACAAATATAACTTCGACAAATATAACTTCGACAAATATAACTTCG
Lilac_33	1	LILAC_RifSed_csp1_19ft_2_test_LILAC_rev17_terminal_repeats-final_-_R1_-_bases_only	33	326917	326988	24	3	72	4	ACGT	45.83	1.97	TTGTACCAAAGCCAAATGTGACGG	TTGTACCAAAGCCAAATGTGACGGTTGTACCAAAGCCAAATGTGACGGTTGTACCAAAGCCAAATGTGACGG
Lilac_34	1	LILAC_RifSed_csp1_19ft_2_test_LILAC_rev17_terminal_repeats-final_-_R1_-_bases_only	34	327095	327190	24	4	96	4	ACGT	37.5	1.81	TGTGACAATTTCACCAACACCAAA	TGTGACAATTTCACCAACACCAAATGTGACAATTTCACCAACACCAAATGTGACAATTTCACCAACACCAAATGTGACAATTTCACCAACACCAAA
Lilac_35	1	LILAC_RifSed_csp1_19ft_2_test_LILAC_rev17_terminal_repeats-final_-_R1_-_bases_only	35	327422	327565	48	3	144	4	ACGT	37.5	1.85	ACCAATTGAACCAATACCTGAGATTACAAGCGAACCAATTGAACCAAT	ACCAATTGAACCAATACCTGAGATTACAAGCGAACCAATTGAACCAATACCAATTGAACCAATACCTGAGATTACAAGCGAACCAATTGAACCAATACCAATTGAACCAATACCTGAGATTACAAGCGAACCAATTGAACCAAT
Lilac_36	1	LILAC_RifSed_csp1_19ft_2_test_LILAC_rev17_terminal_repeats-final_-_R1_-_bases_only	36	327777	327836	15	4	60	4	ACGT	33.33	1.75	ACCAATTGAACCAAT	ACCAATTGAACCAATACCAATTGAACCAATACCAATTGAACCAATACCAATTGAACCAAT
Lilac_37	1	LILAC_RifSed_csp1_19ft_2_test_LILAC_rev17_terminal_repeats-final_-_R1_-_bases_only	37	327848	327952	15	7	105	4	ACGT	33.33	1.75	ACCAATTGAACCAAT	ACCAATTGAACCAATACCAATTGAACCAATACCAATTGAACCAATACCAATTGAACCAATACCAATTGAACCAATACCAATTGAACCAATACCAATTGAACCAAT
Lilac_38	1	LILAC_RifSed_csp1_19ft_2_test_LILAC_rev17_terminal_repeats-final_-_R1_-_bases_only	38	327945	328016	24	3	72	4	ACGT	41.67	1.89	GAACCAATACCTGAGATTACAAGC	GAACCAATACCTGAGATTACAAGCGAACCAATACCTGAGATTACAAGCGAACCAATACCTGAGATTACAAGC
Lilac_39	1	LILAC_RifSed_csp1_19ft_2_test_LILAC_rev17_terminal_repeats-final_-_R1_-_bases_only	39	374004	374105	34	3	102	4	ACGT	20.59	1.49	ATGAATAAGAATGAAAAAATTAAAAACAACAACC	ATGAATAAGAATGAAAAAATTAAAAACAACAACCATGAATAAGAATGAAAAAATTAAAAACAACAACCATGAATAAGAATGAAAAAATTAAAAACAACAACC
Lilac_40	1	LILAC_RifSed_csp1_19ft_2_test_LILAC_rev17_terminal_repeats-final_-_R1_-_bases_only	40	423093	423176	28	3	84	4	ACGT	21.43	1.67	AAAATTGGAATTGTTACTATGATAGAAT	AAAATTGGAATTGTTACTATGATAGAATAAAATTGGAATTGTTACTATGATAGAATAAAATTGGAATTGTTACTATGATAGAAT
Lilac_41	1	LILAC_RifSed_csp1_19ft_2_test_LILAC_rev17_terminal_repeats-final_-_R1_-_bases_only	41	436859	436972	38	3	114	4	ACGT	26.32	1.81	CTTTTTTCCAATAATTATTTGATAGCGTATGCTATGAA	CTTTTTTCCAATAATTATTTGATAGCGTATGCTATGAACTTTTTTCCAATAATTATTTGATAGCGTATGCTATGAACTTTTTTCCAATAATTATTTGATAGCGTATGCTATGAA
Lilac_42	1	LILAC_RifSed_csp1_19ft_2_test_LILAC_rev17_terminal_repeats-final_-_R1_-_bases_only	42	438218	438268	17	3	51	4	ACGT	11.76	1.52	ATATTTTTTAAATCAGA	ATATTTTTTAAATCAGAATATTTTTTAAATCAGAATATTTTTTAAATCAGA
Lilac_43	1	LILAC_RifSed_csp1_19ft_2_test_LILAC_rev17_terminal_repeats-final_-_R1_-_bases_only	43	441270	441360	13	7	91	4	ACGT	23.08	1.74	AATTGTGACTAAA	AATTGTGACTAAAAATTGTGACTAAAAATTGTGACTAAAAATTGTGACTAAAAATTGTGACTAAAAATTGTGACTAAAAATTGTGACTAAA
Lilac_44	1	LILAC_RifSed_csp1_19ft_2_test_LILAC_rev17_terminal_repeats-final_-_R1_-_bases_only	44	451749	451828	20	4	80	4	ACGT	30	1.88	ATGCTGAAATTCTGCATAAT	ATGCTGAAATTCTGCATAATATGCTGAAATTCTGCATAATATGCTGAAATTCTGCATAATATGCTGAAATTCTGCATAAT
Lilac_45	1	LILAC_RifSed_csp1_19ft_2_test_LILAC_rev17_terminal_repeats-final_-_R1_-_bases_only	45	452602	452700	33	3	99	4	ACGT	30.3	1.77	AAGTAGAACTTCCAAAAGAAGCAGAATCATTAA	AAGTAGAACTTCCAAAAGAAGCAGAATCATTAAAAGTAGAACTTCCAAAAGAAGCAGAATCATTAAAAGTAGAACTTCCAAAAGAAGCAGAATCATTAA
Lilac_46	1	LILAC_RifSed_csp1_19ft_2_test_LILAC_rev17_terminal_repeats-final_-_R1_-_bases_only	46	455486	455593	27	4	108	4	ACGT	44.44	1.9	CAAGCGAAGTACCAGTAGAGACATCAT	CAAGCGAAGTACCAGTAGAGACATCATCAAGCGAAGTACCAGTAGAGACATCATCAAGCGAAGTACCAGTAGAGACATCATCAAGCGAAGTACCAGTAGAGACATCAT
Lilac_47	1	LILAC_RifSed_csp1_19ft_2_test_LILAC_rev17_terminal_repeats-final_-_R1_-_bases_only	47	456122	456217	24	4	96	4	ACGT	37.5	1.87	ATAAACTTGCTGATGAAAGAGCAG	ATAAACTTGCTGATGAAAGAGCAGATAAACTTGCTGATGAAAGAGCAGATAAACTTGCTGATGAAAGAGCAGATAAACTTGCTGATGAAAGAGCAG
Lilac_48	1	LILAC_RifSed_csp1_19ft_2_test_LILAC_rev17_terminal_repeats-final_-_R1_-_bases_only	48	458822	459016	15	13	195	4	ACGT	26.67	1.67	AAAATAGTGAACATG	AAAATAGTGAACATGAAAATAGTGAACATGAAAATAGTGAACATGAAAATAGTGAACATGAAAATAGTGAACATGAAAATAGTGAACATGAAAATAGTGAACATGAAAATAGTGAACATGAAAATAGTGAACATGAAAATAGTGAACATGAAAATAGTGAACATGAAAATAGTGAACATGAAAATAGTGAACATG
Lilac_49	1	LILAC_RifSed_csp1_19ft_2_test_LILAC_rev17_terminal_repeats-final_-_R1_-_bases_only	49	462005	462085	27	3	81	3	AGT	11.11	1.08	AAAGAAAAATATAATGAAAGAAAAATA	AAAGAAAAATATAATGAAAGAAAAATAAAAGAAAAATATAATGAAAGAAAAATAAAAGAAAAATATAATGAAAGAAAAATA
Lilac_50	1	LILAC_RifSed_csp1_19ft_2_test_LILAC_rev17_terminal_repeats-final_-_R1_-_bases_only	50	463546	463839	42	7	294	4	ACGT	26.19	1.72	AAAAGCTGATATAGAGACCAAAACTGATGATATAAAAGATAT	AAAAGCTGATATAGAGACCAAAACTGATGATATAAAAGATATAAAAGCTGATATAGAGACCAAAACTGATGATATAAAAGATATAAAAGCTGATATAGAGACCAAAACTGATGATATAAAAGATATAAAAGCTGATATAGAGACCAAAACTGATGATATAAAAGATATAAAAGCTGATATAGAGACCAAAACTGATGATATAAAAGATATAAAAGCTGATATAGAGACCAAAACTGATGATATAAAAGATATAAAAGCTGATATAGAGACCAAAACTGATGATATAAAAGATAT
Lilac_51	1	LILAC_RifSed_csp1_19ft_2_test_LILAC_rev17_terminal_repeats-final_-_R1_-_bases_only	51	466572	466622	17	3	51	3	AGT	5.88	1.09	AAGTAAATAAATAAAAT	AAGTAAATAAATAAAATAAGTAAATAAATAAAATAAGTAAATAAATAAAAT
Lilac_52	1	LILAC_RifSed_csp1_19ft_2_test_LILAC_rev17_terminal_repeats-final_-_R1_-_bases_only	52	511161	511260	20	5	100	4	ACGT	25	1.74	ATAGACATCAATAATAGATC	ATAGACATCAATAATAGATCATAGACATCAATAATAGATCATAGACATCAATAATAGATCATAGACATCAATAATAGATCATAGACATCAATAATAGATC
Lilac_53	1	LILAC_RifSed_csp1_19ft_2_test_LILAC_rev17_terminal_repeats-final_-_R1_-_bases_only	53	511289	511345	19	3	57	4	ACGT	21.05	1.68	AATAATAGATCATAGACAT	AATAATAGATCATAGACATAATAATAGATCATAGACATAATAATAGATCATAGACAT
Lilac_54	1	LILAC_RifSed_csp1_19ft_2_test_LILAC_rev17_terminal_repeats-final_-_R1_-_bases_only	54	523711	523818	27	4	108	4	ACGT	18.52	1.5	AATAAAAACATATCCAATTAAAAAAGG	AATAAAAACATATCCAATTAAAAAAGGAATAAAAACATATCCAATTAAAAAAGGAATAAAAACATATCCAATTAAAAAAGGAATAAAAACATATCCAATTAAAAAAGG
Lilac_55	1	LILAC_RifSed_csp1_19ft_2_test_LILAC_rev17_terminal_repeats-final_-_R1_-_bases_only	55	548505	548580	19	4	76	4	ACGT	21.05	1.61	GAATATAATCAACATAAAG	GAATATAATCAACATAAAGGAATATAATCAACATAAAGGAATATAATCAACATAAAGGAATATAATCAACATAAAG
Lilac_56	1	LILAC_RifSed_csp1_19ft_2_test_LILAC_rev17_terminal_repeats-final_-_R1_-_bases_only	56	554048	554167	30	4	120	4	ACGT	33.33	1.9	CCGATAGCAATGAAATATGTTGCATAGATT	CCGATAGCAATGAAATATGTTGCATAGATTCCGATAGCAATGAAATATGTTGCATAGATTCCGATAGCAATGAAATATGTTGCATAGATTCCGATAGCAATGAAATATGTTGCATAGATT
Lilac_57	1	LILAC_RifSed_csp1_19ft_2_test_LILAC_rev17_terminal_repeats-final_-_R1_-_bases_only	57	562552	562641	30	3	90	3	AGT	30	1.52	TAGAAAATATAGAGAAGGAGTTGGAAATTG	TAGAAAATATAGAGAAGGAGTTGGAAATTGTAGAAAATATAGAGAAGGAGTTGGAAATTGTAGAAAATATAGAGAAGGAGTTGGAAATTG
Lilac_58	1	LILAC_RifSed_csp1_19ft_2_test_LILAC_rev17_terminal_repeats-final_-_R1_-_bases_only	58	581997	582116	24	5	120	4	ACGT	29.17	1.72	ACGATAAGAGTACAGTAACAAATA	ACGATAAGAGTACAGTAACAAATAACGATAAGAGTACAGTAACAAATAACGATAAGAGTACAGTAACAAATAACGATAAGAGTACAGTAACAAATAACGATAAGAGTACAGTAACAAATA
Lilac_59	1	LILAC_RifSed_csp1_19ft_2_test_LILAC_rev17_terminal_repeats-final_-_R1_-_bases_only	59	585747	585878	33	4	132	4	ACGT	30.3	1.76	CAGATACAGATATAACAGATACAAAGGATGTAA	CAGATACAGATATAACAGATACAAAGGATGTAACAGATACAGATATAACAGATACAAAGGATGTAACAGATACAGATATAACAGATACAAAGGATGTAACAGATACAGATATAACAGATACAAAGGATGTAA
Lilac_60	2	LILAC_RifSed_csp1_19ft_2_test_LILAC_rev17_terminal_repeats-final_-_R2_(reversed)_-_bases_only	1	3055	3126	12	6	72	3	AGT	16.67	1.46	ATAGATATAATG	ATAGATATAATGATAGATATAATGATAGATATAATGATAGATATAATGATAGATATAATGATAGATATAATG
Lilac_61	2	LILAC_RifSed_csp1_19ft_2_test_LILAC_rev17_terminal_repeats-final_-_R2_(reversed)_-_bases_only	2	29256	29354	33	3	99	4	ACGT	30.3	1.63	AAAAGTTGAGAACATAAGAGAGATGAAAGACTA	AAAAGTTGAGAACATAAGAGAGATGAAAGACTAAAAAGTTGAGAACATAAGAGAGATGAAAGACTAAAAAGTTGAGAACATAAGAGAGATGAAAGACTA
Ochre_1	1	Ochre_SR-VP_26_10_2020_2_100CM_FINAL_FINAL_-_R1_-_bases_only	1	13155	13205	17	3	51	3	AGT	41.18	1.4	ATAATGGGAAGAAGGAG	ATAATGGGAAGAAGGAGATAATGGGAAGAAGGAGATAATGGGAAGAAGGAG
Ochre_2	1	Ochre_SR-VP_26_10_2020_2_100CM_FINAL_FINAL_-_R1_-_bases_only	2	13208	13275	17	4	68	3	AGT	41.18	1.4	AATGGGAAGAATGAGAG	AATGGGAAGAATGAGAGAATGGGAAGAATGAGAGAATGGGAAGAATGAGAGAATGGGAAGAATGAGAG
Ochre_3	1	Ochre_SR-VP_26_10_2020_2_100CM_FINAL_FINAL_-_R1_-_bases_only	3	46726	46837	16	7	112	4	ACGT	43.75	1.88	GGATGGATATAAAGCC	GGATGGATATAAAGCCGGATGGATATAAAGCCGGATGGATATAAAGCCGGATGGATATAAAGCCGGATGGATATAAAGCCGGATGGATATAAAGCCGGATGGATATAAAGCC
Ochre_4	1	Ochre_SR-VP_26_10_2020_2_100CM_FINAL_FINAL_-_R1_-_bases_only	4	58256	58325	14	5	70	3	AGT	14.29	1.29	ATAGAAAAAGATAT	ATAGAAAAAGATATATAGAAAAAGATATATAGAAAAAGATATATAGAAAAAGATATATAGAAAAAGATAT
Ochre_5	1	Ochre_SR-VP_26_10_2020_2_100CM_FINAL_FINAL_-_R1_-_bases_only	5	72748	72831	12	7	84	3	AGT	16.67	1.25	AGTAAATAGAAA	AGTAAATAGAAAAGTAAATAGAAAAGTAAATAGAAAAGTAAATAGAAAAGTAAATAGAAAAGTAAATAGAAAAGTAAATAGAAA
Ochre_6	1	Ochre_SR-VP_26_10_2020_2_100CM_FINAL_FINAL_-_R1_-_bases_only	6	79549	79626	13	6	78	3	ACT	7.69	1.14	AATCATAAAATAA	AATCATAAAATAAAATCATAAAATAAAATCATAAAATAAAATCATAAAATAAAATCATAAAATAAAATCATAAAATAA
Ochre_7	1	Ochre_SR-VP_26_10_2020_2_100CM_FINAL_FINAL_-_R1_-_bases_only	7	92769	92840	12	6	72	3	AGT	16.67	1.38	ATGATAGTAAAA	ATGATAGTAAAAATGATAGTAAAAATGATAGTAAAAATGATAGTAAAAATGATAGTAAAAATGATAGTAAAA
Ochre_8	1	Ochre_SR-VP_26_10_2020_2_100CM_FINAL_FINAL_-_R1_-_bases_only	8	127334	127429	24	4	96	3	AGT	16.67	1.16	AGAAAAAATAGAAAAAGGAATAAT	AGAAAAAATAGAAAAAGGAATAATAGAAAAAATAGAAAAAGGAATAATAGAAAAAATAGAAAAAGGAATAATAGAAAAAATAGAAAAAGGAATAAT
Ochre_9	1	Ochre_SR-VP_26_10_2020_2_100CM_FINAL_FINAL_-_R1_-_bases_only	9	156459	156518	15	4	60	4	ACGT	40	1.69	GAACATGAAAAGGGT	GAACATGAAAAGGGTGAACATGAAAAGGGTGAACATGAAAAGGGTGAACATGAAAAGGGT
Ochre_10	1	Ochre_SR-VP_26_10_2020_2_100CM_FINAL_FINAL_-_R1_-_bases_only	10	206870	206989	30	4	120	3	AGT	20	1.16	AAAAAATAGAAAAGGGAAAAATAGAAGATA	AAAAAATAGAAAAGGGAAAAATAGAAGATAAAAAAATAGAAAAGGGAAAAATAGAAGATAAAAAAATAGAAAAGGGAAAAATAGAAGATAAAAAAATAGAAAAGGGAAAAATAGAAGATA
Ochre_11	1	Ochre_SR-VP_26_10_2020_2_100CM_FINAL_FINAL_-_R1_-_bases_only	11	233957	234064	36	3	108	4	ACGT	27.78	1.66	TAAAGAACAGATTAAGGATTCAAAGAAAGAACAAGT	TAAAGAACAGATTAAGGATTCAAAGAAAGAACAAGTTAAAGAACAGATTAAGGATTCAAAGAAAGAACAAGTTAAAGAACAGATTAAGGATTCAAAGAAAGAACAAGT
Ochre_12	1	Ochre_SR-VP_26_10_2020_2_100CM_FINAL_FINAL_-_R1_-_bases_only	12	286379	286518	35	4	140	4	ACGT	20	1.64	ATCTGATAAACATAATAAAGAAGTTAATCAGATAA	ATCTGATAAACATAATAAAGAAGTTAATCAGATAAATCTGATAAACATAATAAAGAAGTTAATCAGATAAATCTGATAAACATAATAAAGAAGTTAATCAGATAAATCTGATAAACATAATAAAGAAGTTAATCAGATAA
Ochre_13	1	Ochre_SR-VP_26_10_2020_2_100CM_FINAL_FINAL_-_R1_-_bases_only	13	294478	294627	50	3	150	4	ACGT	30	1.81	AATAGAGAAAAATTTGGAAAAGCGTGTACTTATCAATACCGTAAGTGAAA	AATAGAGAAAAATTTGGAAAAGCGTGTACTTATCAATACCGTAAGTGAAAAATAGAGAAAAATTTGGAAAAGCGTGTACTTATCAATACCGTAAGTGAAAAATAGAGAAAAATTTGGAAAAGCGTGTACTTATCAATACCGTAAGTGAAA
Ochre_14	1	Ochre_SR-VP_26_10_2020_2_100CM_FINAL_FINAL_-_R1_-_bases_only	14	412085	412156	24	3	72	4	ACGT	25	1.46	AGAAGAACAAGATAGAAAATTAAG	AGAAGAACAAGATAGAAAATTAAGAGAAGAACAAGATAGAAAATTAAGAGAAGAACAAGATAGAAAATTAAG
Ochre_15	1	Ochre_SR-VP_26_10_2020_2_100CM_FINAL_FINAL_-_R1_-_bases_only	15	412490	412561	24	3	72	4	ACGT	50	1.95	ACCAGTACAACCTGTTGCTCAGAC	ACCAGTACAACCTGTTGCTCAGACACCAGTACAACCTGTTGCTCAGACACCAGTACAACCTGTTGCTCAGAC
Ochre_16	1	Ochre_SR-VP_26_10_2020_2_100CM_FINAL_FINAL_-_R1_-_bases_only	16	424516	424647	44	3	132	4	ACGT	22.73	1.7	TAGCATTATAAGAACTATCAAAACTATAAAATACGAAGATAATG	TAGCATTATAAGAACTATCAAAACTATAAAATACGAAGATAATGTAGCATTATAAGAACTATCAAAACTATAAAATACGAAGATAATGTAGCATTATAAGAACTATCAAAACTATAAAATACGAAGATAATG
Ochre_17	1	Ochre_SR-VP_26_10_2020_2_100CM_FINAL_FINAL_-_R1_-_bases_only	17	429264	429344	27	3	81	3	AGT	14.81	1.17	AAATAAAGGAAATAAAATATAAAGGAA	AAATAAAGGAAATAAAATATAAAGGAAAAATAAAGGAAATAAAATATAAAGGAAAAATAAAGGAAATAAAATATAAAGGAA
Ochre_18	1	Ochre_SR-VP_26_10_2020_2_100CM_FINAL_FINAL_-_R1_-_bases_only	18	527272	527352	27	3	81	3	AGT	18.52	1.38	ATTAAAAAGGAGAGTAATAAAAAGATT	ATTAAAAAGGAGAGTAATAAAAAGATTATTAAAAAGGAGAGTAATAAAAAGATTATTAAAAAGGAGAGTAATAAAAAGATT
Ochre_19	1	Ochre_SR-VP_26_10_2020_2_100CM_FINAL_FINAL_-_R2_(reversed)_-_bases_only	1	29919	30026	36	3	108	4	ACGT	36.11	1.89	TGTTGAGAAACTTCCAGAAATAGAAGTTGAGAAACC	TGTTGAGAAACTTCCAGAAATAGAAGTTGAGAAACCTGTTGAGAAACTTCCAGAAATAGAAGTTGAGAAACCTGTTGAGAAACTTCCAGAAATAGAAGTTGAGAAACC
Ochre_20	1	Ochre_SR-VP_26_10_2020_2_100CM_FINAL_FINAL_-_R2_(reversed)_-_bases_only	2	30016	30159	36	4	144	4	ACGT	41.67	1.92	GTTGAGAAACCTGTTGAGAAACTTCCAGAAGTAGAG	GTTGAGAAACCTGTTGAGAAACTTCCAGAAGTAGAGGTTGAGAAACCTGTTGAGAAACTTCCAGAAGTAGAGGTTGAGAAACCTGTTGAGAAACTTCCAGAAGTAGAGGTTGAGAAACCTGTTGAGAAACTTCCAGAAGTAGAG
Ochre_21	2	Ochre_SR-VP_26_10_2020_2_100CM_FINAL_FINAL_-_R2_(reversed)_-_bases_only	3	30192	30263	24	3	72	4	ACGT	37.5	1.85	ACCTCCAGAAATAGAAGTTGAGAA	ACCTCCAGAAATAGAAGTTGAGAAACCTCCAGAAATAGAAGTTGAGAAACCTCCAGAAATAGAAGTTGAGAA
Ochre_22	2	Ochre_SR-VP_26_10_2020_2_100CM_FINAL_FINAL_-_R2_(reversed)_-_bases_only	4	65076	65156	27	3	81	4	ACGT	44.44	1.91	AGACCACATCTCAACCTACAGTGGTAA	AGACCACATCTCAACCTACAGTGGTAAAGACCACATCTCAACCTACAGTGGTAAAGACCACATCTCAACCTACAGTGGTAA
Ochre_23	2	Ochre_SR-VP_26_10_2020_2_100CM_FINAL_FINAL_-_R2_(reversed)_-_bases_only	5	102016	102071	14	4	56	4	ACGT	28.57	1.79	GATAGCATGATATA	GATAGCATGATATAGATAGCATGATATAGATAGCATGATATAGATAGCATGATATA
Orange_1	1	ORANGE_SR-VP_26_10_2019_2_100cm_FINAL_-_R1_-_bases_only	1	7290	7391	34	3	102	4	ACGT	23.53	1.57	ATAATAGGAAAACCTAAATAATAGGAGAAATAAG	ATAATAGGAAAACCTAAATAATAGGAGAAATAAGATAATAGGAAAACCTAAATAATAGGAGAAATAAGATAATAGGAAAACCTAAATAATAGGAGAAATAAG
Orange_2	1	ORANGE_SR-VP_26_10_2019_2_100cm_FINAL_-_R1_-_bases_only	2	14929	15024	24	4	96	4	ACGT	29.17	1.68	AAGATTGGAGAATAGAACAATAAC	AAGATTGGAGAATAGAACAATAACAAGATTGGAGAATAGAACAATAACAAGATTGGAGAATAGAACAATAACAAGATTGGAGAATAGAACAATAAC
Orange_3	1	ORANGE_SR-VP_26_10_2019_2_100cm_FINAL_-_R1_-_bases_only	3	25450	25503	18	3	54	3	AGT	16.67	1.25	ATGAAAAAATAGATGAAA	ATGAAAAAATAGATGAAAATGAAAAAATAGATGAAAATGAAAAAATAGATGAAA
Orange_4	1	ORANGE_SR-VP_26_10_2019_2_100cm_FINAL_-_R1_-_bases_only	4	50189	50323	15	9	135	3	AGT	33.33	1.23	ATGAAAGAAAAGAGG	ATGAAAGAAAAGAGGATGAAAGAAAAGAGGATGAAAGAAAAGAGGATGAAAGAAAAGAGGATGAAAGAAAAGAGGATGAAAGAAAAGAGGATGAAAGAAAAGAGGATGAAAGAAAAGAGGATGAAAGAAAAGAGG
Orange_5	1	ORANGE_SR-VP_26_10_2019_2_100cm_FINAL_-_R1_-_bases_only	5	54034	54093	20	3	60	4	ACGT	30	1.85	AAAGGTAGACAGAATTTTTC	AAAGGTAGACAGAATTTTTCAAAGGTAGACAGAATTTTTCAAAGGTAGACAGAATTTTTC
Orange_6	1	ORANGE_SR-VP_26_10_2019_2_100cm_FINAL_-_R1_-_bases_only	6	86560	86640	27	3	81	3	AGT	14.81	1.36	AATTAGAAAGATAAAATAAGTAATGAT	AATTAGAAAGATAAAATAAGTAATGATAATTAGAAAGATAAAATAAGTAATGATAATTAGAAAGATAAAATAAGTAATGAT
Orange_7	1	ORANGE_SR-VP_26_10_2019_2_100cm_FINAL_-_R1_-_bases_only	7	98054	98105	13	4	52	3	AGT	15.38	1.33	ATAGATGATAAAA	ATAGATGATAAAAATAGATGATAAAAATAGATGATAAAAATAGATGATAAAA
Orange_8	1	ORANGE_SR-VP_26_10_2019_2_100cm_FINAL_-_R1_-_bases_only	8	116500	116563	16	4	64	4	ACGT	18.75	1.19	GAAAAAAATGACAAAA	GAAAAAAATGACAAAAGAAAAAAATGACAAAAGAAAAAAATGACAAAAGAAAAAAATGACAAAA
Orange_9	1	ORANGE_SR-VP_26_10_2019_2_100cm_FINAL_-_R1_-_bases_only	9	120372	120499	32	4	128	3	AGT	25	1.36	AAAGTGGAAAAATAGATAAAGTAAAGTGGAAA	AAAGTGGAAAAATAGATAAAGTAAAGTGGAAAAAAGTGGAAAAATAGATAAAGTAAAGTGGAAAAAAGTGGAAAAATAGATAAAGTAAAGTGGAAAAAAGTGGAAAAATAGATAAAGTAAAGTGGAAA
Orange_10	1	ORANGE_SR-VP_26_10_2019_2_100cm_FINAL_-_R1_-_bases_only	10	141477	141527	17	3	51	4	ACGT	29.41	1.73	AATTAATAGACACGGAA	AATTAATAGACACGGAAAATTAATAGACACGGAAAATTAATAGACACGGAA
Orange_11	1	ORANGE_SR-VP_26_10_2019_2_100cm_FINAL_-_R1_-_bases_only	11	157029	157127	33	3	99	3	AGT	12.12	1.18	AAAGAAATATATAAAAAGATAAAAGATAAAGTA	AAAGAAATATATAAAAAGATAAAAGATAAAGTAAAAGAAATATATAAAAAGATAAAAGATAAAGTAAAAGAAATATATAAAAAGATAAAAGATAAAGTA
Orange_12	1	ORANGE_SR-VP_26_10_2019_2_100cm_FINAL_-_R1_-_bases_only	12	198794	198859	22	3	66	3	AGT	27.27	1.35	AAAGGAGATAAATAAGGAAGAT	AAAGGAGATAAATAAGGAAGATAAAGGAGATAAATAAGGAAGATAAAGGAGATAAATAAGGAAGAT
Orange_13	1	ORANGE_SR-VP_26_10_2019_2_100cm_FINAL_-_R1_-_bases_only	13	227750	227851	17	6	102	3	AGT	17.65	1.45	AAGTGTATTGAAAAATA	AAGTGTATTGAAAAATAAAGTGTATTGAAAAATAAAGTGTATTGAAAAATAAAGTGTATTGAAAAATAAAGTGTATTGAAAAATAAAGTGTATTGAAAAATA
Orange_14	1	ORANGE_SR-VP_26_10_2019_2_100cm_FINAL_-_R1_-_bases_only	14	229737	229820	12	7	84	3	ACT	16.67	1.38	ATATACACAAAT	ATATACACAAATATATACACAAATATATACACAAATATATACACAAATATATACACAAATATATACACAAATATATACACAAAT
Orange_15	1	ORANGE_SR-VP_26_10_2019_2_100cm_FINAL_-_R1_-_bases_only	15	230919	231006	22	4	88	4	ACGT	27.27	1.61	ATAGAGAGGGTACAAAATAAAT	ATAGAGAGGGTACAAAATAAATATAGAGAGGGTACAAAATAAATATAGAGAGGGTACAAAATAAATATAGAGAGGGTACAAAATAAAT
Orange_16	1	ORANGE_SR-VP_26_10_2019_2_100cm_FINAL_-_R1_-_bases_only	16	245375	245452	26	3	78	4	ACGT	19.23	1.63	ATATGACAATAAATAATACGAATCAT	ATATGACAATAAATAATACGAATCATATATGACAATAAATAATACGAATCATATATGACAATAAATAATACGAATCAT
Orange_17	1	ORANGE_SR-VP_26_10_2019_2_100cm_FINAL_-_R1_-_bases_only	17	245451	245658	26	8	208	4	ACGT	19.23	1.63	ATATGACAATAAATAATACGAATCAT	ATATGACAATAAATAATACGAATCATATATGACAATAAATAATACGAATCATATATGACAATAAATAATACGAATCATATATGACAATAAATAATACGAATCATATATGACAATAAATAATACGAATCATATATGACAATAAATAATACGAATCATATATGACAATAAATAATACGAATCATATATGACAATAAATAATACGAATCAT
Orange_18	1	ORANGE_SR-VP_26_10_2019_2_100cm_FINAL_-_R1_-_bases_only	18	256116	256268	51	3	153	4	ACGT	31.37	1.53	AAGAACCAAAGAAAGAAGTTAGAGAAAAAGAACAAGTTAAGGAACCAAAGA	AAGAACCAAAGAAAGAAGTTAGAGAAAAAGAACAAGTTAAGGAACCAAAGAAAGAACCAAAGAAAGAAGTTAGAGAAAAAGAACAAGTTAAGGAACCAAAGAAAGAACCAAAGAAAGAAGTTAGAGAAAAAGAACAAGTTAAGGAACCAAAGA
Orange_19	1	ORANGE_SR-VP_26_10_2019_2_100cm_FINAL_-_R1_-_bases_only	19	257889	257939	17	3	51	3	AGT	17.65	1.48	ATTGGTAATATATTGTA	ATTGGTAATATATTGTAATTGGTAATATATTGTAATTGGTAATATATTGTA
Orange_20	1	ORANGE_SR-VP_26_10_2019_2_100cm_FINAL_-_R1_-_bases_only	20	270927	270980	18	3	54	3	AGT	16.67	1.42	ATATGATAATAAGATGAA	ATATGATAATAAGATGAAATATGATAATAAGATGAAATATGATAATAAGATGAA
Orange_21	1	ORANGE_SR-VP_26_10_2019_2_100cm_FINAL_-_R1_-_bases_only	21	281577	281660	21	4	84	4	ACGT	33.33	1.86	AATATCAGTAAAAGTGGCGTT	AATATCAGTAAAAGTGGCGTTAATATCAGTAAAAGTGGCGTTAATATCAGTAAAAGTGGCGTTAATATCAGTAAAAGTGGCGTT
Orange_22	1	ORANGE_SR-VP_26_10_2019_2_100cm_FINAL_-_R1_-_bases_only	22	308788	308877	18	5	90	3	ACT	50	1.38	CAACACCAACACCTACTC	CAACACCAACACCTACTCCAACACCAACACCTACTCCAACACCAACACCTACTCCAACACCAACACCTACTCCAACACCAACACCTACTC
Orange_23	1	ORANGE_SR-VP_26_10_2019_2_100cm_FINAL_-_R1_-_bases_only	23	332782	332866	17	5	85	4	ACGT	29.41	1.73	TGGTGATAAAATAGACA	TGGTGATAAAATAGACATGGTGATAAAATAGACATGGTGATAAAATAGACATGGTGATAAAATAGACATGGTGATAAAATAGACA
Orange_24	1	ORANGE_SR-VP_26_10_2019_2_100cm_FINAL_-_R1_-_bases_only	24	411930	412073	24	6	144	4	ACGT	20.83	1.48	TAAAATATAAATAAAGACAGGAGA	TAAAATATAAATAAAGACAGGAGATAAAATATAAATAAAGACAGGAGATAAAATATAAATAAAGACAGGAGATAAAATATAAATAAAGACAGGAGATAAAATATAAATAAAGACAGGAGATAAAATATAAATAAAGACAGGAGA
Orange_25	1	ORANGE_SR-VP_26_10_2019_2_100cm_FINAL_-_R1_-_bases_only	25	419874	420025	19	8	152	3	AGT	26.32	1.52	TAGAATATGAGATGATAAG	TAGAATATGAGATGATAAGTAGAATATGAGATGATAAGTAGAATATGAGATGATAAGTAGAATATGAGATGATAAGTAGAATATGAGATGATAAGTAGAATATGAGATGATAAGTAGAATATGAGATGATAAGTAGAATATGAGATGATAAG
Orange_26	1	ORANGE_SR-VP_26_10_2019_2_100cm_FINAL_-_R1_-_bases_only	26	421767	421832	22	3	66	4	ACGT	27.27	1.85	ATTGGATGACATAAATTCATTC	ATTGGATGACATAAATTCATTCATTGGATGACATAAATTCATTCATTGGATGACATAAATTCATTC
Orange_27	1	ORANGE_SR-VP_26_10_2019_2_100cm_FINAL_-_R1_-_bases_only	27	426612	426671	15	4	60	4	ACGT	26.67	1.78	AAATATTCTGATGGA	AAATATTCTGATGGAAAATATTCTGATGGAAAATATTCTGATGGAAAATATTCTGATGGA
Orange_28	1	ORANGE_SR-VP_26_10_2019_2_100cm_FINAL_-_R1_-_bases_only	28	462180	462287	18	6	108	4	ACGT	44.44	1.84	TATACAGCGACACCTACA	TATACAGCGACACCTACATATACAGCGACACCTACATATACAGCGACACCTACATATACAGCGACACCTACATATACAGCGACACCTACATATACAGCGACACCTACA
Orange_29	1	ORANGE_SR-VP_26_10_2019_2_100cm_FINAL_-_R1_-_bases_only	29	469987	470103	39	3	117	4	ACGT	35.9	1.89	TCCTACCAAGATTATAGTTGTTAATACTCCAACAGTCAC	TCCTACCAAGATTATAGTTGTTAATACTCCAACAGTCACTCCTACCAAGATTATAGTTGTTAATACTCCAACAGTCACTCCTACCAAGATTATAGTTGTTAATACTCCAACAGTCAC
Orange_30	1	ORANGE_SR-VP_26_10_2019_2_100cm_FINAL_-_R1_-_bases_only	30	470284	470391	27	4	108	4	ACGT	37.04	1.85	TAATATTCCAACAGTCACTCCTACTGT	TAATATTCCAACAGTCACTCCTACTGTTAATATTCCAACAGTCACTCCTACTGTTAATATTCCAACAGTCACTCCTACTGTTAATATTCCAACAGTCACTCCTACTGT
Orange_31	1	ORANGE_SR-VP_26_10_2019_2_100cm_FINAL_-_R1_-_bases_only	31	571546	571617	24	3	72	4	ACGT	29.17	1.81	CAATATCAGATATAGGTAATATGG	CAATATCAGATATAGGTAATATGGCAATATCAGATATAGGTAATATGGCAATATCAGATATAGGTAATATGG
Orange_32	1	ORANGE_SR-VP_26_10_2019_2_100cm_FINAL_-_R1_-_bases_only	32	601977	602060	21	4	84	4	ACGT	28.57	1.53	GAAATAAAGACGATAAAACAG	GAAATAAAGACGATAAAACAGGAAATAAAGACGATAAAACAGGAAATAAAGACGATAAAACAGGAAATAAAGACGATAAAACAG
Orange_33	1	ORANGE_SR-VP_26_10_2019_2_100cm_FINAL_-_R1_-_bases_only	33	622013	622096	28	3	84	3	AGT	10.71	0.85	AAAGAAAAAAAATAGAAAGAAAAAATAA	AAAGAAAAAAAATAGAAAGAAAAAATAAAAAGAAAAAAAATAGAAAGAAAAAATAAAAAGAAAAAAAATAGAAAGAAAAAATAA
Orange_34	1	ORANGE_SR-VP_26_10_2019_2_100cm_FINAL_-_R1_-_bases_only	34	652128	652330	29	7	203	4	ACGT	24.14	1.7	TAAAGTTGAGATCTTGAGATATTAAATGT	TAAAGTTGAGATCTTGAGATATTAAATGTTAAAGTTGAGATCTTGAGATATTAAATGTTAAAGTTGAGATCTTGAGATATTAAATGTTAAAGTTGAGATCTTGAGATATTAAATGTTAAAGTTGAGATCTTGAGATATTAAATGTTAAAGTTGAGATCTTGAGATATTAAATGTTAAAGTTGAGATCTTGAGATATTAAATGT
Orange_35	1	ORANGE_SR-VP_26_10_2019_2_100cm_FINAL_-_R1_-_bases_only	35	664706	664822	39	3	117	3	AGT	10.26	1.31	TAAAGAAAAGAAATTAATAAGAAATTAAGATTAATATTT	TAAAGAAAAGAAATTAATAAGAAATTAAGATTAATATTTTAAAGAAAAGAAATTAATAAGAAATTAAGATTAATATTTTAAAGAAAAGAAATTAATAAGAAATTAAGATTAATATTT
Orange_36	1	ORANGE_SR-VP_26_10_2019_2_100cm_FINAL_-_R1_-_bases_only	36	666941	667030	30	3	90	4	ACGT	33.33	1.9	CATTCAAAATCTGATGTTCCAAAATCTGAG	CATTCAAAATCTGATGTTCCAAAATCTGAGCATTCAAAATCTGATGTTCCAAAATCTGAGCATTCAAAATCTGATGTTCCAAAATCTGAG
Orange_37	1	ORANGE_SR-VP_26_10_2019_2_100cm_FINAL_-_R1_-_bases_only	37	677989	678231	27	9	243	4	ACGT	29.63	1.6	ACAAAGAAGAAATAAAGACAGATATCG	ACAAAGAAGAAATAAAGACAGATATCGACAAAGAAGAAATAAAGACAGATATCGACAAAGAAGAAATAAAGACAGATATCGACAAAGAAGAAATAAAGACAGATATCGACAAAGAAGAAATAAAGACAGATATCGACAAAGAAGAAATAAAGACAGATATCGACAAAGAAGAAATAAAGACAGATATCGACAAAGAAGAAATAAAGACAGATATCGACAAAGAAGAAATAAAGACAGATATCG
Orange_38	1	ORANGE_SR-VP_26_10_2019_2_100cm_FINAL_-_R1_-_bases_only	38	693565	693795	33	7	231	3	AGT	15.15	1.38	AATTGAAAGAAATTTGTAATAGATTAGAAAAAA	AATTGAAAGAAATTTGTAATAGATTAGAAAAAAAATTGAAAGAAATTTGTAATAGATTAGAAAAAAAATTGAAAGAAATTTGTAATAGATTAGAAAAAAAATTGAAAGAAATTTGTAATAGATTAGAAAAAAAATTGAAAGAAATTTGTAATAGATTAGAAAAAAAATTGAAAGAAATTTGTAATAGATTAGAAAAAAAATTGAAAGAAATTTGTAATAGATTAGAAAAAA
Orange_39	1	ORANGE_SR-VP_26_10_2019_2_100cm_FINAL_-_R1_-_bases_only	39	712201	712410	14	15	210	3	AGT	28.57	1.56	ATAAGAATTTGAGG	ATAAGAATTTGAGGATAAGAATTTGAGGATAAGAATTTGAGGATAAGAATTTGAGGATAAGAATTTGAGGATAAGAATTTGAGGATAAGAATTTGAGGATAAGAATTTGAGGATAAGAATTTGAGGATAAGAATTTGAGGATAAGAATTTGAGGATAAGAATTTGAGGATAAGAATTTGAGGATAAGAATTTGAGGATAAGAATTTGAGG
Orange_40	1	ORANGE_SR-VP_26_10_2019_2_100cm_FINAL_-_R1_-_bases_only	40	717769	717906	46	3	138	4	ACGT	15.22	1.58	TATGACTCATTTACAATAATATTTACAATAATATCTAAAAAGATAT	TATGACTCATTTACAATAATATTTACAATAATATCTAAAAAGATATTATGACTCATTTACAATAATATTTACAATAATATCTAAAAAGATATTATGACTCATTTACAATAATATTTACAATAATATCTAAAAAGATAT
Orange_41	1	ORANGE_SR-VP_26_10_2019_2_100cm_FINAL_-_R1_-_bases_only	41	718348	718440	31	3	93	4	ACGT	16.13	1.56	ATGAAATATAATTACATATCATAAATATCAC	ATGAAATATAATTACATATCATAAATATCACATGAAATATAATTACATATCATAAATATCACATGAAATATAATTACATATCATAAATATCAC
Orange_42	1	ORANGE_SR-VP_26_10_2019_2_100cm_FINAL_-_R1_-_bases_only	42	754988	755047	20	3	60	4	ACGT	15	1.54	ACAATAAGAAAATGATTTTA	ACAATAAGAAAATGATTTTAACAATAAGAAAATGATTTTAACAATAAGAAAATGATTTTA
Orange_43	1	ORANGE_SR-VP_26_10_2019_2_100cm_FINAL_-_R1_-_bases_only	43	758642	758746	21	5	105	4	ACGT	14.29	1.58	ATGATATAAGTTATAATTATC	ATGATATAAGTTATAATTATCATGATATAAGTTATAATTATCATGATATAAGTTATAATTATCATGATATAAGTTATAATTATCATGATATAAGTTATAATTATC
Orange_44	1	ORANGE_SR-VP_26_10_2019_2_100cm_FINAL_-_R1_-_bases_only	44	767207	767358	38	4	152	4	ACGT	10.53	1.46	TTTTGATAATATATCAATTTTAATATATCAAAAATCAA	TTTTGATAATATATCAATTTTAATATATCAAAAATCAATTTTGATAATATATCAATTTTAATATATCAAAAATCAATTTTGATAATATATCAATTTTAATATATCAAAAATCAATTTTGATAATATATCAATTTTAATATATCAAAAATCAA
Orange_45	1	ORANGE_SR-VP_26_10_2019_2_100cm_FINAL_-_R1_-_bases_only	45	778252	778314	21	3	63	4	ACGT	38.1	1.94	ATATCTGGACAACCTGTTACA	ATATCTGGACAACCTGTTACAATATCTGGACAACCTGTTACAATATCTGGACAACCTGTTACA
Orange_46	1	ORANGE_SR-VP_26_10_2019_2_100cm_FINAL_-_R1_-_bases_only	46	805102	805332	33	7	231	4	ACGT	36.36	1.69	AAGAACAAATATTAGACCAATACCAACCACCTC	AAGAACAAATATTAGACCAATACCAACCACCTCAAGAACAAATATTAGACCAATACCAACCACCTCAAGAACAAATATTAGACCAATACCAACCACCTCAAGAACAAATATTAGACCAATACCAACCACCTCAAGAACAAATATTAGACCAATACCAACCACCTCAAGAACAAATATTAGACCAATACCAACCACCTCAAGAACAAATATTAGACCAATACCAACCACCTC
Orange_47	1	ORANGE_SR-VP_26_10_2019_2_100cm_FINAL_-_R1_-_bases_only	47	815658	815762	35	3	105	4	ACGT	11.43	1.44	ATAATTGGAAAATAACATTATTAAAATATTAAAAG	ATAATTGGAAAATAACATTATTAAAATATTAAAAGATAATTGGAAAATAACATTATTAAAATATTAAAAGATAATTGGAAAATAACATTATTAAAATATTAAAAG
Orange_48	1	ORANGE_SR-VP_26_10_2019_2_100cm_FINAL_-_R1_-_bases_only	48	849150	849224	25	3	75	4	ACGT	20	1.66	AATAGATTGTAGATATCTATATTTG	AATAGATTGTAGATATCTATATTTGAATAGATTGTAGATATCTATATTTGAATAGATTGTAGATATCTATATTTG
Orange_49	1	ORANGE_SR-VP_26_10_2019_2_100cm_FINAL_-_R1_-_bases_only	49	851944	852006	21	3	63	4	ACGT	28.57	1.8	CGAAAAATATTGCAAAATTCG	CGAAAAATATTGCAAAATTCGCGAAAAATATTGCAAAATTCGCGAAAAATATTGCAAAATTCG
Orange_50	2	ORANGE_SR-VP_26_10_2019_2_100cm_FINAL_-_R2_(reversed)_-_bases_only	1	54260	54319	15	4	60	4	ACGT	46.67	1.56	AGAGTGACAGGGAAA	AGAGTGACAGGGAAAAGAGTGACAGGGAAAAGAGTGACAGGGAAAAGAGTGACAGGGAAA
Orange_51	2	ORANGE_SR-VP_26_10_2019_2_100cm_FINAL_-_R2_(reversed)_-_bases_only	2	54310	54525	18	12	216	3	ACG	33.33	1.13	GACAGGGAAAAGAAAAAA	GACAGGGAAAAGAAAAAAGACAGGGAAAAGAAAAAAGACAGGGAAAAGAAAAAAGACAGGGAAAAGAAAAAAGACAGGGAAAAGAAAAAAGACAGGGAAAAGAAAAAAGACAGGGAAAAGAAAAAAGACAGGGAAAAGAAAAAAGACAGGGAAAAGAAAAAAGACAGGGAAAAGAAAAAAGACAGGGAAAAGAAAAAAGACAGGGAAAAGAAAAAA
Orange_52	2	ORANGE_SR-VP_26_10_2019_2_100cm_FINAL_-_R2_(reversed)_-_bases_only	3	76068	76159	23	4	92	4	ACGT	21.74	1.63	ATATAAAGATAAGGTGAAATATC	ATATAAAGATAAGGTGAAATATCATATAAAGATAAGGTGAAATATCATATAAAGATAAGGTGAAATATCATATAAAGATAAGGTGAAATATC
Orange_53	2	ORANGE_SR-VP_26_10_2019_2_100cm_FINAL_-_R2_(reversed)_-_bases_only	4	91285	91352	17	4	68	4	ACGT	23.53	1.45	AAAGAGAAAAATTAAGC	AAAGAGAAAAATTAAGCAAAGAGAAAAATTAAGCAAAGAGAAAAATTAAGCAAAGAGAAAAATTAAGC
Purple_1	1	SRVP18_trench_6_60cm_scaf_214_117_86_FINAL_-_replicore_1_-_bases_only	1	2568	2639	12	6	72	4	ACGT	50	1.65	ATGGGAACAAGG	ATGGGAACAAGGATGGGAACAAGGATGGGAACAAGGATGGGAACAAGGATGGGAACAAGGATGGGAACAAGG
Purple_2	1	SRVP18_trench_6_60cm_scaf_214_117_86_FINAL_-_replicore_1_-_bases_only	2	18948	19082	27	5	135	4	ACGT	33.33	1.66	AGAAAAAGAGAATACTGGAAAGACCAT	AGAAAAAGAGAATACTGGAAAGACCATAGAAAAAGAGAATACTGGAAAGACCATAGAAAAAGAGAATACTGGAAAGACCATAGAAAAAGAGAATACTGGAAAGACCATAGAAAAAGAGAATACTGGAAAGACCAT
Purple_3	1	SRVP18_trench_6_60cm_scaf_214_117_86_FINAL_-_replicore_1_-_bases_only	3	24386	24511	42	3	126	4	ACGT	47.62	1.89	GACGATAACAAAGGCGATGATCGCGATGATCACAAAGGTGGA	GACGATAACAAAGGCGATGATCGCGATGATCACAAAGGTGGAGACGATAACAAAGGCGATGATCGCGATGATCACAAAGGTGGAGACGATAACAAAGGCGATGATCGCGATGATCACAAAGGTGGA
Purple_4	1	SRVP18_trench_6_60cm_scaf_214_117_86_FINAL_-_replicore_1_-_bases_only	4	42132	42206	25	3	75	3	AGT	20	1.37	AATAAAATGGTGAAAATAAAATAGG	AATAAAATGGTGAAAATAAAATAGGAATAAAATGGTGAAAATAAAATAGGAATAAAATGGTGAAAATAAAATAGG
Purple_5	1	SRVP18_trench_6_60cm_scaf_214_117_86_FINAL_-_replicore_1_-_bases_only	5	50547	50706	20	8	160	3	AGT	20	1.51	TGGAAAATTGAATATTTAAG	TGGAAAATTGAATATTTAAGTGGAAAATTGAATATTTAAGTGGAAAATTGAATATTTAAGTGGAAAATTGAATATTTAAGTGGAAAATTGAATATTTAAGTGGAAAATTGAATATTTAAGTGGAAAATTGAATATTTAAGTGGAAAATTGAATATTTAAG
Purple_6	1	SRVP18_trench_6_60cm_scaf_214_117_86_FINAL_-_replicore_1_-_bases_only	6	50710	50835	21	6	126	3	AGT	9.52	1.13	AAATGATAATAAAATAAAGAA	AAATGATAATAAAATAAAGAAAAATGATAATAAAATAAAGAAAAATGATAATAAAATAAAGAAAAATGATAATAAAATAAAGAAAAATGATAATAAAATAAAGAAAAATGATAATAAAATAAAGAA
Purple_7	1	SRVP18_trench_6_60cm_scaf_214_117_86_FINAL_-_replicore_1_-_bases_only	7	52893	52976	14	6	84	3	AGT	21.43	1.09	ATAAAAAAAGGGAA	ATAAAAAAAGGGAAATAAAAAAAGGGAAATAAAAAAAGGGAAATAAAAAAAGGGAAATAAAAAAAGGGAAATAAAAAAAGGGAA
Purple_8	1	SRVP18_trench_6_60cm_scaf_214_117_86_FINAL_-_replicore_1_-_bases_only	8	97994	98059	22	3	66	4	ACGT	18.18	1.46	AAATAACAAGAAGTAAAGATTA	AAATAACAAGAAGTAAAGATTAAAATAACAAGAAGTAAAGATTAAAATAACAAGAAGTAAAGATTA
Purple_9	1	SRVP18_trench_6_60cm_scaf_214_117_86_FINAL_-_replicore_1_-_bases_only	9	112960	113127	24	7	168	4	ACGT	45.83	1.92	GTTTCACCTACTGATACTCCGACA	GTTTCACCTACTGATACTCCGACAGTTTCACCTACTGATACTCCGACAGTTTCACCTACTGATACTCCGACAGTTTCACCTACTGATACTCCGACAGTTTCACCTACTGATACTCCGACAGTTTCACCTACTGATACTCCGACAGTTTCACCTACTGATACTCCGACA
Purple_10	1	SRVP18_trench_6_60cm_scaf_214_117_86_FINAL_-_replicore_1_-_bases_only	10	113189	113260	24	3	72	4	ACGT	45.83	1.83	CCGACAACTTCACCTACTGAAACT	CCGACAACTTCACCTACTGAAACTCCGACAACTTCACCTACTGAAACTCCGACAACTTCACCTACTGAAACT
Purple_11	1	SRVP18_trench_6_60cm_scaf_214_117_86_FINAL_-_replicore_1_-_bases_only	11	145774	145871	14	7	98	4	ACGT	28.57	1.79	TGATAAAACGATGT	TGATAAAACGATGTTGATAAAACGATGTTGATAAAACGATGTTGATAAAACGATGTTGATAAAACGATGTTGATAAAACGATGTTGATAAAACGATGT
Purple_12	1	SRVP18_trench_6_60cm_scaf_214_117_86_FINAL_-_replicore_1_-_bases_only	12	149432	149575	18	8	144	4	ACGT	27.78	1.68	AATAAATGACAGAGACAT	AATAAATGACAGAGACATAATAAATGACAGAGACATAATAAATGACAGAGACATAATAAATGACAGAGACATAATAAATGACAGAGACATAATAAATGACAGAGACATAATAAATGACAGAGACATAATAAATGACAGAGACAT
Purple_13	1	SRVP18_trench_6_60cm_scaf_214_117_86_FINAL_-_replicore_1_-_bases_only	13	191643	191714	12	6	72	4	ACGT	16.67	1.42	AAAGATAATAAC	AAAGATAATAACAAAGATAATAACAAAGATAATAACAAAGATAATAACAAAGATAATAACAAAGATAATAAC
Purple_14	1	SRVP18_trench_6_60cm_scaf_214_117_86_FINAL_-_replicore_1_-_bases_only	14	193037	193180	24	6	144	4	ACGT	45.83	1.72	GAAGAGCTCAAAGTAAAGGAGGCA	GAAGAGCTCAAAGTAAAGGAGGCAGAAGAGCTCAAAGTAAAGGAGGCAGAAGAGCTCAAAGTAAAGGAGGCAGAAGAGCTCAAAGTAAAGGAGGCAGAAGAGCTCAAAGTAAAGGAGGCAGAAGAGCTCAAAGTAAAGGAGGCA
Purple_15	1	SRVP18_trench_6_60cm_scaf_214_117_86_FINAL_-_replicore_1_-_bases_only	15	200529	200643	23	5	115	3	AGT	21.74	1.47	AATATAAAAGATATAAATGTGGG	AATATAAAAGATATAAATGTGGGAATATAAAAGATATAAATGTGGGAATATAAAAGATATAAATGTGGGAATATAAAAGATATAAATGTGGGAATATAAAAGATATAAATGTGGG
Purple_16	1	SRVP18_trench_6_60cm_scaf_214_117_86_FINAL_-_replicore_1_-_bases_only	16	200645	200878	26	9	234	4	ACGT	15.38	1.51	ATATAAAACGATGAAGATATAAATAT	ATATAAAACGATGAAGATATAAATATATATAAAACGATGAAGATATAAATATATATAAAACGATGAAGATATAAATATATATAAAACGATGAAGATATAAATATATATAAAACGATGAAGATATAAATATATATAAAACGATGAAGATATAAATATATATAAAACGATGAAGATATAAATATATATAAAACGATGAAGATATAAATATATATAAAACGATGAAGATATAAATAT
Purple_17	1	SRVP18_trench_6_60cm_scaf_214_117_86_FINAL_-_replicore_1_-_bases_only	17	216040	216144	21	5	105	4	ACGT	23.81	1.71	CAGATTGAAAATAAAGATTCA	CAGATTGAAAATAAAGATTCACAGATTGAAAATAAAGATTCACAGATTGAAAATAAAGATTCACAGATTGAAAATAAAGATTCACAGATTGAAAATAAAGATTCA
Purple_18	1	SRVP18_trench_6_60cm_scaf_214_117_86_FINAL_-_replicore_1_-_bases_only	18	218835	218906	12	6	72	4	ACGT	25	1.73	ACATCAAATGTA	ACATCAAATGTAACATCAAATGTAACATCAAATGTAACATCAAATGTAACATCAAATGTAACATCAAATGTA
Purple_19	1	SRVP18_trench_6_60cm_scaf_214_117_86_FINAL_-_replicore_1_-_bases_only	19	236475	236540	22	3	66	3	AGT	13.64	1.22	AAAAATAGAATAGAATAAGAAT	AAAAATAGAATAGAATAAGAATAAAAATAGAATAGAATAAGAATAAAAATAGAATAGAATAAGAAT
Purple_20	1	SRVP18_trench_6_60cm_scaf_214_117_86_FINAL_-_replicore_1_-_bases_only	20	294121	294264	18	8	144	4	ACGT	16.67	1.4	AAATAGAAAAATGACATA	AAATAGAAAAATGACATAAAATAGAAAAATGACATAAAATAGAAAAATGACATAAAATAGAAAAATGACATAAAATAGAAAAATGACATAAAATAGAAAAATGACATAAAATAGAAAAATGACATAAAATAGAAAAATGACATA
Purple_21	1	SRVP18_trench_6_60cm_scaf_214_117_86_FINAL_-_replicore_1_-_bases_only	21	318519	318581	21	3	63	4	ACGT	28.57	1.8	AGAATAACGAATTAACCTTGA	AGAATAACGAATTAACCTTGAAGAATAACGAATTAACCTTGAAGAATAACGAATTAACCTTGA
Purple_22	1	SRVP18_trench_6_60cm_scaf_214_117_86_FINAL_-_replicore_1_-_bases_only	22	323386	323442	19	3	57	4	ACGT	26.32	1.64	ATTGGACAATAGCAAAAAA	ATTGGACAATAGCAAAAAAATTGGACAATAGCAAAAAAATTGGACAATAGCAAAAAA
Purple_23	1	SRVP18_trench_6_60cm_scaf_214_117_86_FINAL_-_replicore_1_-_bases_only	23	323449	323502	18	3	54	4	ACGT	16.67	1.5	ACAATAATAAAAGATTGA	ACAATAATAAAAGATTGAACAATAATAAAAGATTGAACAATAATAAAAGATTGA
Purple_24	1	SRVP18_trench_6_60cm_scaf_214_117_86_FINAL_-_replicore_1_-_bases_only	24	350986	351147	18	9	162	2	AG	33.33	0.92	GAAAAAGGAAAAGGAGAA	GAAAAAGGAAAAGGAGAAGAAAAAGGAAAAGGAGAAGAAAAAGGAAAAGGAGAAGAAAAAGGAAAAGGAGAAGAAAAAGGAAAAGGAGAAGAAAAAGGAAAAGGAGAAGAAAAAGGAAAAGGAGAAGAAAAAGGAAAAGGAGAAGAAAAAGGAAAAGGAGAA
Purple_25	1	SRVP18_trench_6_60cm_scaf_214_117_86_FINAL_-_replicore_1_-_bases_only	25	364288	364401	38	3	114	4	ACGT	21.05	1.52	ATAAACGACAATATAAAAAACGATAAATAAACGATAAG	ATAAACGACAATATAAAAAACGATAAATAAACGATAAGATAAACGACAATATAAAAAACGATAAATAAACGATAAGATAAACGACAATATAAAAAACGATAAATAAACGATAAG
Purple_26	1	SRVP18_trench_6_60cm_scaf_214_117_86_FINAL_-_replicore_1_-_bases_only	26	380421	380489	23	3	69	4	ACGT	21.74	1.56	ATATGAAAAACGATAAAAACGTA	ATATGAAAAACGATAAAAACGTAATATGAAAAACGATAAAAACGTAATATGAAAAACGATAAAAACGTA
Purple_27	1	SRVP18_trench_6_60cm_scaf_214_117_86_FINAL_-_replicore_1_-_bases_only	27	380483	380597	23	5	115	4	ACGT	26.09	1.65	AAACGTAATATGAAAAACGATAG	AAACGTAATATGAAAAACGATAGAAACGTAATATGAAAAACGATAGAAACGTAATATGAAAAACGATAGAAACGTAATATGAAAAACGATAGAAACGTAATATGAAAAACGATAG
Purple_28	1	SRVP18_trench_6_60cm_scaf_214_117_86_FINAL_-_replicore_1_-_bases_only	28	397604	397657	18	3	54	4	ACGT	22.22	1.53	AAGAAGAAAATATAAGTC	AAGAAGAAAATATAAGTCAAGAAGAAAATATAAGTCAAGAAGAAAATATAAGTC
Purple_29	1	SRVP18_trench_6_60cm_scaf_214_117_86_FINAL_-_replicore_1_-_bases_only	29	429181	429282	17	6	102	4	ACGT	35.29	1.87	ATATAAAAACGGTGGTC	ATATAAAAACGGTGGTCATATAAAAACGGTGGTCATATAAAAACGGTGGTCATATAAAAACGGTGGTCATATAAAAACGGTGGTCATATAAAAACGGTGGTC
Purple_30	1	SRVP18_trench_6_60cm_scaf_214_117_86_FINAL_-_replicore_1_-_bases_only	30	436748	436825	26	3	78	4	ACGT	23.08	1.29	ATAAAGAAAAGATAAGAAAAGAAACG	ATAAAGAAAAGATAAGAAAAGAAACGATAAAGAAAAGATAAGAAAAGAAACGATAAAGAAAAGATAAGAAAAGAAACG
Purple_31	1	SRVP18_trench_6_60cm_scaf_214_117_86_FINAL_-_replicore_1_-_bases_only	31	490529	490621	31	3	93	4	ACGT	29.03	1.83	ATTTCCATTAAAACAAGGATTAAACATGGCA	ATTTCCATTAAAACAAGGATTAAACATGGCAATTTCCATTAAAACAAGGATTAAACATGGCAATTTCCATTAAAACAAGGATTAAACATGGCA
Purple_32	1	SRVP18_trench_6_60cm_scaf_214_117_86_FINAL_-_replicore_1_-_bases_only	32	509700	509834	27	5	135	4	ACGT	29.63	1.6	AAGGAAAAGATAAACAACCTGAAGATA	AAGGAAAAGATAAACAACCTGAAGATAAAGGAAAAGATAAACAACCTGAAGATAAAGGAAAAGATAAACAACCTGAAGATAAAGGAAAAGATAAACAACCTGAAGATAAAGGAAAAGATAAACAACCTGAAGATA
Purple_33	1	SRVP18_trench_6_60cm_scaf_214_117_86_FINAL_-_replicore_1_-_bases_only	33	517678	517740	21	3	63	4	ACGT	28.57	1.56	ATATAGAAAAGAACATGAGAG	ATATAGAAAAGAACATGAGAGATATAGAAAAGAACATGAGAGATATAGAAAAGAACATGAGAG
Purple_34	1	SRVP18_trench_6_60cm_scaf_214_117_86_FINAL_-_replicore_1_-_bases_only	34	523965	524045	27	3	81	4	ACGT	51.85	1.67	GCTAAAGCCAAGGCAGGAGCAGAAGAA	GCTAAAGCCAAGGCAGGAGCAGAAGAAGCTAAAGCCAAGGCAGGAGCAGAAGAAGCTAAAGCCAAGGCAGGAGCAGAAGAA
Purple_35	1	SRVP18_trench_6_60cm_scaf_214_117_86_FINAL_-_replicore_1_-_bases_only	35	528623	528682	20	3	60	4	ACGT	15	1.49	GATTCCTATTAATTTTTTAT	GATTCCTATTAATTTTTTATGATTCCTATTAATTTTTTATGATTCCTATTAATTTTTTAT
Purple_36	1	SRVP18_trench_6_60cm_scaf_214_117_86_FINAL_-_replicore_1_-_bases_only	36	547925	548008	28	3	84	4	ACGT	28.57	1.69	GACAAAAATGATGGTTGTAAAATAGTAG	GACAAAAATGATGGTTGTAAAATAGTAGGACAAAAATGATGGTTGTAAAATAGTAGGACAAAAATGATGGTTGTAAAATAGTAG
Purple_37	1	SRVP18_trench_6_60cm_scaf_214_117_86_FINAL_-_replicore_1_-_bases_only	37	554287	554346	15	4	60	4	ACGT	33.33	1.64	ACAACCTGAAATACA	ACAACCTGAAATACAACAACCTGAAATACAACAACCTGAAATACAACAACCTGAAATACA
Purple_38	1	SRVP18_trench_6_60cm_scaf_214_117_86_FINAL_-_replicore_1_-_bases_only	38	567952	568005	18	3	54	3	AGT	11.11	1.35	TGATTTATATTTGATTAA	TGATTTATATTTGATTAATGATTTATATTTGATTAATGATTTATATTTGATTAA
Purple_39	1	SRVP18_trench_6_60cm_scaf_214_117_86_FINAL_-_replicore_1_-_bases_only	39	568041	568120	20	4	80	3	ACT	10	1.36	TATCAATTATTTATAATACT	TATCAATTATTTATAATACTTATCAATTATTTATAATACTTATCAATTATTTATAATACTTATCAATTATTTATAATACT
Purple_40	1	SRVP18_trench_6_60cm_scaf_214_117_86_FINAL_-_replicore_1_-_bases_only	40	576584	576703	15	8	120	4	ACGT	26.67	1.38	AAGAAAGAAGAAATC	AAGAAAGAAGAAATCAAGAAAGAAGAAATCAAGAAAGAAGAAATCAAGAAAGAAGAAATCAAGAAAGAAGAAATCAAGAAAGAAGAAATCAAGAAAGAAGAAATCAAGAAAGAAGAAATC
Purple_41	1	SRVP18_trench_6_60cm_scaf_214_117_86_FINAL_-_replicore_1_-_bases_only	41	576755	576880	18	7	126	4	ACGT	44.44	1.9	AGTGAATCGCCAGTGAAA	AGTGAATCGCCAGTGAAAAGTGAATCGCCAGTGAAAAGTGAATCGCCAGTGAAAAGTGAATCGCCAGTGAAAAGTGAATCGCCAGTGAAAAGTGAATCGCCAGTGAAAAGTGAATCGCCAGTGAAA
Purple_42	1	SRVP18_trench_6_60cm_scaf_214_117_86_FINAL_-_replicore_1_-_bases_only	42	588125	588175	17	3	51	3	AGT	11.76	1.4	AATAATTGTTAATGATT	AATAATTGTTAATGATTAATAATTGTTAATGATTAATAATTGTTAATGATT
Purple_43	1	SRVP18_trench_6_60cm_scaf_214_117_86_FINAL_-_replicore_1_-_bases_only	43	595390	595560	19	9	171	4	ACGT	15.79	1.36	TCTTAAATTTTGTCTTTTT	TCTTAAATTTTGTCTTTTTTCTTAAATTTTGTCTTTTTTCTTAAATTTTGTCTTTTTTCTTAAATTTTGTCTTTTTTCTTAAATTTTGTCTTTTTTCTTAAATTTTGTCTTTTTTCTTAAATTTTGTCTTTTTTCTTAAATTTTGTCTTTTTTCTTAAATTTTGTCTTTTT
Purple_44	1	SRVP18_trench_6_60cm_scaf_214_117_86_FINAL_-_replicore_1_-_bases_only	44	612198	612269	24	3	72	4	ACGT	50	1.9	ATAAACTTGCCGACGAGAGAGCAG	ATAAACTTGCCGACGAGAGAGCAGATAAACTTGCCGACGAGAGAGCAGATAAACTTGCCGACGAGAGAGCAG
Purple_45	1	SRVP18_trench_6_60cm_scaf_214_117_86_FINAL_-_replicore_1_-_bases_only	45	612270	612413	48	3	144	4	ACGT	43.75	1.92	ATAAACTTGCTGACGTGAGAGCAGATAAACTTGCCGATGAGAGAGCAA	ATAAACTTGCTGACGTGAGAGCAGATAAACTTGCCGATGAGAGAGCAAATAAACTTGCTGACGTGAGAGCAGATAAACTTGCCGATGAGAGAGCAAATAAACTTGCTGACGTGAGAGCAGATAAACTTGCCGATGAGAGAGCAA
Purple_46	1	SRVP18_trench_6_60cm_scaf_214_117_86_FINAL_-_replicore_1_-_bases_only	46	642655	642777	41	3	123	4	ACGT	24.39	1.75	TACAATAAGAATTAGAACTATCGATACTAAGATAGATGATA	TACAATAAGAATTAGAACTATCGATACTAAGATAGATGATATACAATAAGAATTAGAACTATCGATACTAAGATAGATGATATACAATAAGAATTAGAACTATCGATACTAAGATAGATGATA
Purple_47	1	SRVP18_trench_6_60cm_scaf_214_117_86_FINAL_-_replicore_1_-_bases_only	47	648252	648395	12	12	144	4	ACGT	41.67	1.73	AAGGAGCCAATA	AAGGAGCCAATAAAGGAGCCAATAAAGGAGCCAATAAAGGAGCCAATAAAGGAGCCAATAAAGGAGCCAATAAAGGAGCCAATAAAGGAGCCAATAAAGGAGCCAATAAAGGAGCCAATAAAGGAGCCAATAAAGGAGCCAATA
Purple_48	1	SRVP18_trench_6_60cm_scaf_214_117_86_FINAL_-_replicore_1_-_bases_only	48	653276	653375	20	5	100	4	ACGT	10	1.44	ATTATATACATATTAAAAAG	ATTATATACATATTAAAAAGATTATATACATATTAAAAAGATTATATACATATTAAAAAGATTATATACATATTAAAAAGATTATATACATATTAAAAAG
Purple_49	1	SRVP18_trench_6_60cm_scaf_214_117_86_FINAL_-_replicore_1_-_bases_only	49	665182	665280	33	3	99	4	ACGT	18.18	1.64	TTTTACCAAAATATAAAATGTATATAAGAGAAC	TTTTACCAAAATATAAAATGTATATAAGAGAACTTTTACCAAAATATAAAATGTATATAAGAGAACTTTTACCAAAATATAAAATGTATATAAGAGAAC
Purple_50	1	SRVP18_trench_6_60cm_scaf_214_117_86_FINAL_-_replicore_1_-_bases_only	50	675413	675532	24	5	120	4	ACGT	37.5	1.67	ACACCCCAAATATATTCGACAACA	ACACCCCAAATATATTCGACAACAACACCCCAAATATATTCGACAACAACACCCCAAATATATTCGACAACAACACCCCAAATATATTCGACAACAACACCCCAAATATATTCGACAACA
Purple_51	1	SRVP18_trench_6_60cm_scaf_214_117_86_FINAL_-_replicore_1_-_bases_only	51	694236	694327	23	4	92	4	ACGT	13.04	1.52	TTATTAATTTAATTAGTTAGTCA	TTATTAATTTAATTAGTTAGTCATTATTAATTTAATTAGTTAGTCATTATTAATTTAATTAGTTAGTCATTATTAATTTAATTAGTTAGTCA
Purple_52	1	SRVP18_trench_6_60cm_scaf_214_117_86_FINAL_-_replicore_1_-_bases_only	52	701403	701550	37	4	148	4	ACGT	16.22	1.6	ATACATAAATTAAATAATAGATGCATAAATTTAGATG	ATACATAAATTAAATAATAGATGCATAAATTTAGATGATACATAAATTAAATAATAGATGCATAAATTTAGATGATACATAAATTAAATAATAGATGCATAAATTTAGATGATACATAAATTAAATAATAGATGCATAAATTTAGATG
Purple_53	1	SRVP18_trench_6_60cm_scaf_214_117_86_FINAL_-_replicore_1_-_bases_only	53	711299	711418	24	5	120	4	ACGT	20.83	1.6	ATAGTCAAGATAATAAATCACAAA	ATAGTCAAGATAATAAATCACAAAATAGTCAAGATAATAAATCACAAAATAGTCAAGATAATAAATCACAAAATAGTCAAGATAATAAATCACAAAATAGTCAAGATAATAAATCACAAA
Purple_54	1	SRVP18_trench_6_60cm_scaf_214_117_86_FINAL_-_replicore_1_-_bases_only	54	720673	720741	23	3	69	4	ACGT	13.04	1.52	TAGATTATTTTTCAGATATATTA	TAGATTATTTTTCAGATATATTATAGATTATTTTTCAGATATATTATAGATTATTTTTCAGATATATTA
Purple_55	1	SRVP18_trench_6_60cm_scaf_214_117_86_FINAL_-_replicore_1_-_bases_only	55	748052	748159	18	6	108	4	ACGT	44.44	1.68	AGCAGACACAGACACTAA	AGCAGACACAGACACTAAAGCAGACACAGACACTAAAGCAGACACAGACACTAAAGCAGACACAGACACTAAAGCAGACACAGACACTAAAGCAGACACAGACACTAA
Purple_56	1	SRVP18_trench_6_60cm_scaf_214_117_86_FINAL_-_replicore_1_-_bases_only	56	748165	748272	18	6	108	4	ACGT	44.44	1.68	AAAGCAGACACAGACACT	AAAGCAGACACAGACACTAAAGCAGACACAGACACTAAAGCAGACACAGACACTAAAGCAGACACAGACACTAAAGCAGACACAGACACTAAAGCAGACACAGACACT
Purple_57	1	SRVP18_trench_6_60cm_scaf_214_117_86_FINAL_-_replicore_1_-_bases_only	57	774136	774255	20	6	120	4	ACGT	15	1.54	ATATCATATATATAACAAAG	ATATCATATATATAACAAAGATATCATATATATAACAAAGATATCATATATATAACAAAGATATCATATATATAACAAAGATATCATATATATAACAAAGATATCATATATATAACAAAG
Purple_58	1	SRVP18_trench_6_60cm_scaf_214_117_86_FINAL_-_replicore_1_-_bases_only	58	783176	783235	20	3	60	3	AGT	30	1.57	TGAGATAATAGGTAATTGGA	TGAGATAATAGGTAATTGGATGAGATAATAGGTAATTGGATGAGATAATAGGTAATTGGA
Purple_59	1	SRVP18_trench_6_60cm_scaf_214_117_86_FINAL_-_replicore_1_-_bases_only	59	796120	796170	17	3	51	4	ACGT	29.41	1.73	ATAGACAGATGATATAG	ATAGACAGATGATATAGATAGACAGATGATATAGATAGACAGATGATATAG
Purple_60	1	SRVP18_trench_6_60cm_scaf_214_117_86_FINAL_-_replicore_1_-_bases_only	60	806010	806156	21	7	147	4	ACGT	33.33	1.64	ATCACAAACAATAAAGAGGAC	ATCACAAACAATAAAGAGGACATCACAAACAATAAAGAGGACATCACAAACAATAAAGAGGACATCACAAACAATAAAGAGGACATCACAAACAATAAAGAGGACATCACAAACAATAAAGAGGACATCACAAACAATAAAGAGGAC
Purple_61	1	SRVP18_trench_6_60cm_scaf_214_117_86_FINAL_-_replicore_1_-_bases_only	61	850987	851086	25	4	100	4	ACGT	16	1.54	AATAAAGAGATCATAAATTTGAATA	AATAAAGAGATCATAAATTTGAATAAATAAAGAGATCATAAATTTGAATAAATAAAGAGATCATAAATTTGAATAAATAAAGAGATCATAAATTTGAATA
Purple_62	1	SRVP18_trench_6_60cm_scaf_214_117_86_FINAL_-_replicore_1_-_bases_only	62	851108	851182	25	3	75	4	ACGT	16	1.54	CATAAATTTGAATAAATAAAGAGAT	CATAAATTTGAATAAATAAAGAGATCATAAATTTGAATAAATAAAGAGATCATAAATTTGAATAAATAAAGAGAT
Purple_63	2	SRVP18_trench_6_60cm_scaf_214_117_86_FINAL_-_replicore_2_-_bases_only	1	32606	32685	10	8	80	3	AGT	10	0.92	AAAAAAAGTA	AAAAAAAGTAAAAAAAAGTAAAAAAAAGTAAAAAAAAGTAAAAAAAAGTAAAAAAAAGTAAAAAAAAGTAAAAAAAAGTA
Purple_64	2	SRVP18_trench_6_60cm_scaf_214_117_86_FINAL_-_replicore_2_-_bases_only	2	41328	41492	15	11	165	4	ACGT	26.67	1.38	GAAAAAGATAAACAG	GAAAAAGATAAACAGGAAAAAGATAAACAGGAAAAAGATAAACAGGAAAAAGATAAACAGGAAAAAGATAAACAGGAAAAAGATAAACAGGAAAAAGATAAACAGGAAAAAGATAAACAGGAAAAAGATAAACAGGAAAAAGATAAACAGGAAAAAGATAAACAG
Purple_65	2	SRVP18_trench_6_60cm_scaf_214_117_86_FINAL_-_replicore_2_-_bases_only	3	41485	41544	15	4	60	4	ACGT	20	1.43	ATAAACAGGAAAAAT	ATAAACAGGAAAAATATAAACAGGAAAAATATAAACAGGAAAAATATAAACAGGAAAAAT
Purple_66	2	SRVP18_trench_6_60cm_scaf_214_117_86_FINAL_-_replicore_2_-_bases_only	4	52500	52571	24	3	72	4	ACGT	25	1.61	AAAAAAGAGATGCGAATATAGTTA	AAAAAAGAGATGCGAATATAGTTAAAAAAAGAGATGCGAATATAGTTAAAAAAAGAGATGCGAATATAGTTA
Red_1	1	Red_Borg_Corona_Mine_final_-_R1_-_bases_only	1	7881	8036	12	13	156	4	ACGT	25	1.61	ATAAAACAGGAT	ATAAAACAGGATATAAAACAGGATATAAAACAGGATATAAAACAGGATATAAAACAGGATATAAAACAGGATATAAAACAGGATATAAAACAGGATATAAAACAGGATATAAAACAGGATATAAAACAGGATATAAAACAGGATATAAAACAGGAT
Red_2	1	Red_Borg_Corona_Mine_final_-_R1_-_bases_only	2	21526	21957	24	18	432	4	ACGT	37.5	1.46	AAGAAAGAGCAAGAAGAAAAGGCT	AAGAAAGAGCAAGAAGAAAAGGCTAAGAAAGAGCAAGAAGAAAAGGCTAAGAAAGAGCAAGAAGAAAAGGCTAAGAAAGAGCAAGAAGAAAAGGCTAAGAAAGAGCAAGAAGAAAAGGCTAAGAAAGAGCAAGAAGAAAAGGCTAAGAAAGAGCAAGAAGAAAAGGCTAAGAAAGAGCAAGAAGAAAAGGCTAAGAAAGAGCAAGAAGAAAAGGCTAAGAAAGAGCAAGAAGAAAAGGCTAAGAAAGAGCAAGAAGAAAAGGCTAAGAAAGAGCAAGAAGAAAAGGCTAAGAAAGAGCAAGAAGAAAAGGCTAAGAAAGAGCAAGAAGAAAAGGCTAAGAAAGAGCAAGAAGAAAAGGCTAAGAAAGAGCAAGAAGAAAAGGCTAAGAAAGAGCAAGAAGAAAAGGCTAAGAAAGAGCAAGAAGAAAAGGCT
Red_3	1	Red_Borg_Corona_Mine_final_-_R1_-_bases_only	3	46624	46788	15	11	165	4	ACGT	46.67	1.91	GAACTGGAGCAGTTA	GAACTGGAGCAGTTAGAACTGGAGCAGTTAGAACTGGAGCAGTTAGAACTGGAGCAGTTAGAACTGGAGCAGTTAGAACTGGAGCAGTTAGAACTGGAGCAGTTAGAACTGGAGCAGTTAGAACTGGAGCAGTTAGAACTGGAGCAGTTAGAACTGGAGCAGTTA
Red_4	1	Red_Borg_Corona_Mine_final_-_R1_-_bases_only	4	46830	46985	13	12	156	4	ACGT	38.46	1.83	TAAAAATGGCACG	TAAAAATGGCACGTAAAAATGGCACGTAAAAATGGCACGTAAAAATGGCACGTAAAAATGGCACGTAAAAATGGCACGTAAAAATGGCACGTAAAAATGGCACGTAAAAATGGCACGTAAAAATGGCACGTAAAAATGGCACGTAAAAATGGCACG
Red_5	1	Red_Borg_Corona_Mine_final_-_R1_-_bases_only	5	57558	57629	18	4	72	3	AGT	38.89	1.57	GGTATGGGAATAGGTATT	GGTATGGGAATAGGTATTGGTATGGGAATAGGTATTGGTATGGGAATAGGTATTGGTATGGGAATAGGTATT
Red_6	1	Red_Borg_Corona_Mine_final_-_R1_-_bases_only	6	60523	60615	31	3	93	4	ACGT	32.26	1.59	GTTGTAGAAAACGAAAAGGTATGAAGAAAAG	GTTGTAGAAAACGAAAAGGTATGAAGAAAAGGTTGTAGAAAACGAAAAGGTATGAAGAAAAGGTTGTAGAAAACGAAAAGGTATGAAGAAAAG
Red_7	1	Red_Borg_Corona_Mine_final_-_R1_-_bases_only	7	100689	100740	13	4	52	3	AGT	38.46	1.46	GATAGATGGAAAG	GATAGATGGAAAGGATAGATGGAAAGGATAGATGGAAAGGATAGATGGAAAG
Red_8	1	Red_Borg_Corona_Mine_final_-_R1_-_bases_only	8	103780	103875	32	3	96	3	AGT	28.12	1.53	AGGAAATATAAGGAGAATATTATGGATAGGAT	AGGAAATATAAGGAGAATATTATGGATAGGATAGGAAATATAAGGAGAATATTATGGATAGGATAGGAAATATAAGGAGAATATTATGGATAGGAT
Red_9	1	Red_Borg_Corona_Mine_final_-_R1_-_bases_only	9	115565	115648	21	4	84	4	ACGT	42.86	1.87	GTTCCAACTAATACAACGCCT	GTTCCAACTAATACAACGCCTGTTCCAACTAATACAACGCCTGTTCCAACTAATACAACGCCTGTTCCAACTAATACAACGCCT
Red_10	1	Red_Borg_Corona_Mine_final_-_R1_-_bases_only	10	123985	124192	16	13	208	4	ACGT	25	1.75	ATGACGATTATGATAA	ATGACGATTATGATAAATGACGATTATGATAAATGACGATTATGATAAATGACGATTATGATAAATGACGATTATGATAAATGACGATTATGATAAATGACGATTATGATAAATGACGATTATGATAAATGACGATTATGATAAATGACGATTATGATAAATGACGATTATGATAAATGACGATTATGATAAATGACGATTATGATAA
Red_11	1	Red_Borg_Corona_Mine_final_-_R1_-_bases_only	11	138696	138887	24	8	192	4	ACGT	54.17	1.87	TCCTACACCTTCACCAACGGTGAC	TCCTACACCTTCACCAACGGTGACTCCTACACCTTCACCAACGGTGACTCCTACACCTTCACCAACGGTGACTCCTACACCTTCACCAACGGTGACTCCTACACCTTCACCAACGGTGACTCCTACACCTTCACCAACGGTGACTCCTACACCTTCACCAACGGTGACTCCTACACCTTCACCAACGGTGAC
Red_12	1	Red_Borg_Corona_Mine_final_-_R1_-_bases_only	12	211769	211852	28	3	84	3	AGT	25	1.46	AGAGAAGATAGAGATATAATATAAGTAG	AGAGAAGATAGAGATATAATATAAGTAGAGAGAAGATAGAGATATAATATAAGTAGAGAGAAGATAGAGATATAATATAAGTAG
Red_13	1	Red_Borg_Corona_Mine_final_-_R1_-_bases_only	13	225104	225163	20	3	60	3	AGT	10	1.05	AAGAAATAAAAAATAAGATA	AAGAAATAAAAAATAAGATAAAGAAATAAAAAATAAGATAAAGAAATAAAAAATAAGATA
Red_14	1	Red_Borg_Corona_Mine_final_-_R1_-_bases_only	14	257422	257673	18	14	252	4	ACGT	22.22	1.66	ATAAATGATAAGCCAAAT	ATAAATGATAAGCCAAATATAAATGATAAGCCAAATATAAATGATAAGCCAAATATAAATGATAAGCCAAATATAAATGATAAGCCAAATATAAATGATAAGCCAAATATAAATGATAAGCCAAATATAAATGATAAGCCAAATATAAATGATAAGCCAAATATAAATGATAAGCCAAATATAAATGATAAGCCAAATATAAATGATAAGCCAAATATAAATGATAAGCCAAATATAAATGATAAGCCAAAT
Red_15	1	Red_Borg_Corona_Mine_final_-_R1_-_bases_only	15	291365	291490	14	9	126	4	ACGT	28.57	1.79	ATGCCAATAATACT	ATGCCAATAATACTATGCCAATAATACTATGCCAATAATACTATGCCAATAATACTATGCCAATAATACTATGCCAATAATACTATGCCAATAATACTATGCCAATAATACTATGCCAATAATACT
Red_16	1	Red_Borg_Corona_Mine_final_-_R1_-_bases_only	16	335853	336004	19	8	152	4	ACGT	10.53	1.43	TAACAAATTAATAGATAAT	TAACAAATTAATAGATAATTAACAAATTAATAGATAATTAACAAATTAATAGATAATTAACAAATTAATAGATAATTAACAAATTAATAGATAATTAACAAATTAATAGATAATTAACAAATTAATAGATAATTAACAAATTAATAGATAAT
Red_17	1	Red_Borg_Corona_Mine_final_-_R1_-_bases_only	17	339713	339838	21	6	126	4	ACGT	28.57	1.75	ACTAAAGGATATCAAATCGAA	ACTAAAGGATATCAAATCGAAACTAAAGGATATCAAATCGAAACTAAAGGATATCAAATCGAAACTAAAGGATATCAAATCGAAACTAAAGGATATCAAATCGAAACTAAAGGATATCAAATCGAA
Red_18	1	Red_Borg_Corona_Mine_final_-_R1_-_bases_only	18	387960	388031	18	4	72	4	ACGT	33.33	1.9	TTATCAGATTTATGCGAC	TTATCAGATTTATGCGACTTATCAGATTTATGCGACTTATCAGATTTATGCGACTTATCAGATTTATGCGAC
Red_19	1	Red_Borg_Corona_Mine_final_-_R1_-_bases_only	19	393200	393346	21	7	147	4	ACGT	28.57	1.7	TAAATTGGTAGAAGGTCAAAA	TAAATTGGTAGAAGGTCAAAATAAATTGGTAGAAGGTCAAAATAAATTGGTAGAAGGTCAAAATAAATTGGTAGAAGGTCAAAATAAATTGGTAGAAGGTCAAAATAAATTGGTAGAAGGTCAAAATAAATTGGTAGAAGGTCAAAA
Red_20	1	Red_Borg_Corona_Mine_final_-_R1_-_bases_only	20	482610	482681	18	4	72	4	ACGT	27.78	1.82	AAAAGTTGAAGATATTCC	AAAAGTTGAAGATATTCCAAAAGTTGAAGATATTCCAAAAGTTGAAGATATTCCAAAAGTTGAAGATATTCC
Red_21	1	Red_Borg_Corona_Mine_final_-_R1_-_bases_only	21	482661	482759	33	3	99	4	ACGT	36.36	1.92	TCCAAAAGTTGAAGATATTCCAAAGGTTGAACC	TCCAAAAGTTGAAGATATTCCAAAGGTTGAACCTCCAAAAGTTGAAGATATTCCAAAGGTTGAACCTCCAAAAGTTGAAGATATTCCAAAGGTTGAACC
Red_22	1	Red_Borg_Corona_Mine_final_-_R1_-_bases_only	22	482823	483017	15	13	195	4	ACGT	33.33	1.89	TCCAAAAGTTGAACT	TCCAAAAGTTGAACTTCCAAAAGTTGAACTTCCAAAAGTTGAACTTCCAAAAGTTGAACTTCCAAAAGTTGAACTTCCAAAAGTTGAACTTCCAAAAGTTGAACTTCCAAAAGTTGAACTTCCAAAAGTTGAACTTCCAAAAGTTGAACTTCCAAAAGTTGAACTTCCAAAAGTTGAACTTCCAAAAGTTGAACT
Red_23	2	Red_Borg_Corona_Mine_final_-_R2_(reversed)_-_bases_only	1	87689	87778	15	6	90	4	ACGT	33.33	1.64	AATATAAGAAGGGAC	AATATAAGAAGGGACAATATAAGAAGGGACAATATAAGAAGGGACAATATAAGAAGGGACAATATAAGAAGGGACAATATAAGAAGGGAC
Rose_1	1	ROSE_SR-VP_0-2_FINAL_-_R1_-_bases_only	1	55150	55305	26	6	156	4	ACGT	26.92	1.72	TTAAAGGCTATTAAGATAAAGATGGT	TTAAAGGCTATTAAGATAAAGATGGTTTAAAGGCTATTAAGATAAAGATGGTTTAAAGGCTATTAAGATAAAGATGGTTTAAAGGCTATTAAGATAAAGATGGTTTAAAGGCTATTAAGATAAAGATGGTTTAAAGGCTATTAAGATAAAGATGGT
Rose_2	1	ROSE_SR-VP_0-2_FINAL_-_R1_-_bases_only	2	82719	82858	35	4	140	4	ACGT	28.57	1.71	ATAAATAATATGATGGGTATTAATGTACGATGGGT	ATAAATAATATGATGGGTATTAATGTACGATGGGTATAAATAATATGATGGGTATTAATGTACGATGGGTATAAATAATATGATGGGTATTAATGTACGATGGGTATAAATAATATGATGGGTATTAATGTACGATGGGT
Rose_3	1	ROSE_SR-VP_0-2_FINAL_-_R1_-_bases_only	3	82825	82964	35	4	140	4	ACGT	31.43	1.72	TAAATAATATGATGGGTATTAATGTACGATGGGTG	TAAATAATATGATGGGTATTAATGTACGATGGGTGTAAATAATATGATGGGTATTAATGTACGATGGGTGTAAATAATATGATGGGTATTAATGTACGATGGGTGTAAATAATATGATGGGTATTAATGTACGATGGGTG
Rose_4	1	ROSE_SR-VP_0-2_FINAL_-_R1_-_bases_only	4	113639	113710	24	3	72	4	ACGT	41.67	1.96	GTGAATGAAACACCGGTAGTTACT	GTGAATGAAACACCGGTAGTTACTGTGAATGAAACACCGGTAGTTACTGTGAATGAAACACCGGTAGTTACT
Rose_5	1	ROSE_SR-VP_0-2_FINAL_-_R1_-_bases_only	5	113750	113893	24	6	144	4	ACGT	41.67	1.96	GTAGTTACGGTGAATGAAACACCT	GTAGTTACGGTGAATGAAACACCTGTAGTTACGGTGAATGAAACACCTGTAGTTACGGTGAATGAAACACCTGTAGTTACGGTGAATGAAACACCTGTAGTTACGGTGAATGAAACACCTGTAGTTACGGTGAATGAAACACCT
Rose_6	1	ROSE_SR-VP_0-2_FINAL_-_R1_-_bases_only	6	117026	117157	12	11	132	3	AGT	33.33	1.46	AAAGATGGAAGT	AAAGATGGAAGTAAAGATGGAAGTAAAGATGGAAGTAAAGATGGAAGTAAAGATGGAAGTAAAGATGGAAGTAAAGATGGAAGTAAAGATGGAAGTAAAGATGGAAGTAAAGATGGAAGTAAAGATGGAAGT
Rose_7	1	ROSE_SR-VP_0-2_FINAL_-_R1_-_bases_only	7	120024	120143	30	4	120	4	ACGT	30	1.7	AGATATAGTAATGAATGTGGTACAAAATGG	AGATATAGTAATGAATGTGGTACAAAATGGAGATATAGTAATGAATGTGGTACAAAATGGAGATATAGTAATGAATGTGGTACAAAATGGAGATATAGTAATGAATGTGGTACAAAATGG
Rose_8	1	ROSE_SR-VP_0-2_FINAL_-_R1_-_bases_only	8	136173	136268	24	4	96	4	ACGT	37.5	1.93	CAAAATAGATGAGTCTTTACCAGG	CAAAATAGATGAGTCTTTACCAGGCAAAATAGATGAGTCTTTACCAGGCAAAATAGATGAGTCTTTACCAGGCAAAATAGATGAGTCTTTACCAGG
Rose_9	1	ROSE_SR-VP_0-2_FINAL_-_R1_-_bases_only	9	155859	155930	18	4	72	4	ACGT	50	1.71	GGACAAGGTACACAAGGA	GGACAAGGTACACAAGGAGGACAAGGTACACAAGGAGGACAAGGTACACAAGGAGGACAAGGTACACAAGGA
Rose_10	1	ROSE_SR-VP_0-2_FINAL_-_R1_-_bases_only	10	219126	219185	20	3	60	4	ACGT	20	1.44	TCATTGTCATTTTTCATTTT	TCATTGTCATTTTTCATTTTTCATTGTCATTTTTCATTTTTCATTGTCATTTTTCATTTT
Rose_11	1	ROSE_SR-VP_0-2_FINAL_-_R1_-_bases_only	11	331715	331768	9	6	54	2	AG	33.33	0.92	AGAAGGAAA	AGAAGGAAAAGAAGGAAAAGAAGGAAAAGAAGGAAAAGAAGGAAAAGAAGGAAA
Rose_12	1	ROSE_SR-VP_0-2_FINAL_-_R1_-_bases_only	12	348803	348856	18	3	54	3	AGT	16.67	1.25	AAAATAAATAAGGAGAAT	AAAATAAATAAGGAGAATAAAATAAATAAGGAGAATAAAATAAATAAGGAGAAT
Rose_13	1	ROSE_SR-VP_0-2_FINAL_-_R1_-_bases_only	13	352545	352640	24	4	96	4	ACGT	25	1.76	AGGTACTGATATTATAAAACAAGT	AGGTACTGATATTATAAAACAAGTAGGTACTGATATTATAAAACAAGTAGGTACTGATATTATAAAACAAGTAGGTACTGATATTATAAAACAAGT
Rose_14	1	ROSE_SR-VP_0-2_FINAL_-_R1_-_bases_only	14	375401	375490	30	3	90	4	ACGT	13.33	1.51	TACATAATAAAATATACGATATTAAGATAA	TACATAATAAAATATACGATATTAAGATAATACATAATAAAATATACGATATTAAGATAATACATAATAAAATATACGATATTAAGATAA
Rose_15	1	ROSE_SR-VP_0-2_FINAL_-_R1_-_bases_only	15	386542	386613	18	4	72	3	AGT	22.22	1.35	TGATGAAGAAAAAGTAAA	TGATGAAGAAAAAGTAAATGATGAAGAAAAAGTAAATGATGAAGAAAAAGTAAATGATGAAGAAAAAGTAAA
Rose_16	1	ROSE_SR-VP_0-2_FINAL_-_R1_-_bases_only	16	398950	399045	24	4	96	4	ACGT	37.5	1.85	TTGAATCAAAACTGAAGCAAGACC	TTGAATCAAAACTGAAGCAAGACCTTGAATCAAAACTGAAGCAAGACCTTGAATCAAAACTGAAGCAAGACCTTGAATCAAAACTGAAGCAAGACC
Rose_17	1	ROSE_SR-VP_0-2_FINAL_-_R1_-_bases_only	17	419106	419210	21	5	105	4	ACGT	14.29	1.58	TCTTTCAGTATTAAATAATAA	TCTTTCAGTATTAAATAATAATCTTTCAGTATTAAATAATAATCTTTCAGTATTAAATAATAATCTTTCAGTATTAAATAATAATCTTTCAGTATTAAATAATAA
Rose_18	1	ROSE_SR-VP_0-2_FINAL_-_R1_-_bases_only	18	474248	474310	21	3	63	4	ACGT	28.57	1.7	ACATCTCAACTAAATAATGCA	ACATCTCAACTAAATAATGCAACATCTCAACTAAATAATGCAACATCTCAACTAAATAATGCA
Rose_19	2	ROSE_SR-VP_0-2_FINAL_-_R2_(reversed)_-_bases_only	1	18739	19018	20	14	280	3	AGT	25	1.35	TTAAAAATGGAAAAAGGAGA	TTAAAAATGGAAAAAGGAGATTAAAAATGGAAAAAGGAGATTAAAAATGGAAAAAGGAGATTAAAAATGGAAAAAGGAGATTAAAAATGGAAAAAGGAGATTAAAAATGGAAAAAGGAGATTAAAAATGGAAAAAGGAGATTAAAAATGGAAAAAGGAGATTAAAAATGGAAAAAGGAGATTAAAAATGGAAAAAGGAGATTAAAAATGGAAAAAGGAGATTAAAAATGGAAAAAGGAGATTAAAAATGGAAAAAGGAGATTAAAAATGGAAAAAGGAGA
Rose_20	2	ROSE_SR-VP_0-2_FINAL_-_R2_(reversed)_-_bases_only	2	77072	77161	30	3	90	4	ACGT	23.33	1.35	AAAGAAGATAAAAAAGGATCAGAGAAAAAT	AAAGAAGATAAAAAAGGATCAGAGAAAAATAAAGAAGATAAAAAAGGATCAGAGAAAAATAAAGAAGATAAAAAAGGATCAGAGAAAAAT
Sky_1	1	SRVP18_hole-7m-from-trench_1_80cm_scaf_35_ext_315-rev_6-w_terminal_repeats_-_bases_only	1	16107	16232	14	9	126	3	AGT	14.29	1.38	AAATTTGAAGATAA	AAATTTGAAGATAAAAATTTGAAGATAAAAATTTGAAGATAAAAATTTGAAGATAAAAATTTGAAGATAAAAATTTGAAGATAAAAATTTGAAGATAAAAATTTGAAGATAAAAATTTGAAGATAA
Sky_2	1	SRVP18_hole-7m-from-trench_1_80cm_scaf_35_ext_315-rev_6-w_terminal_repeats_-_bases_only	2	20929	21048	20	6	120	4	ACGT	25	1.42	TAATAGGGAAAACAAAGAAA	TAATAGGGAAAACAAAGAAATAATAGGGAAAACAAAGAAATAATAGGGAAAACAAAGAAATAATAGGGAAAACAAAGAAATAATAGGGAAAACAAAGAAATAATAGGGAAAACAAAGAAA
Sky_3	1	SRVP18_hole-7m-from-trench_1_80cm_scaf_35_ext_315-rev_6-w_terminal_repeats_-_bases_only	3	57173	57267	19	5	95	3	AGT	15.79	1.38	AAAGATAATAGAATAGATT	AAAGATAATAGAATAGATTAAAGATAATAGAATAGATTAAAGATAATAGAATAGATTAAAGATAATAGAATAGATTAAAGATAATAGAATAGATT
Sky_4	1	SRVP18_hole-7m-from-trench_1_80cm_scaf_35_ext_315-rev_6-w_terminal_repeats_-_bases_only	4	119062	119115	18	3	54	4	ACGT	33.33	1.66	TATGAAAACAGAAGCAGA	TATGAAAACAGAAGCAGATATGAAAACAGAAGCAGATATGAAAACAGAAGCAGA
Sky_5	1	SRVP18_hole-7m-from-trench_1_80cm_scaf_35_ext_315-rev_6-w_terminal_repeats_-_bases_only	5	130732	130836	35	3	105	4	ACGT	40	1.8	GTAATGGTACGGAACAGTTGAGAGGTTATAGTAAG	GTAATGGTACGGAACAGTTGAGAGGTTATAGTAAGGTAATGGTACGGAACAGTTGAGAGGTTATAGTAAGGTAATGGTACGGAACAGTTGAGAGGTTATAGTAAG
Sky_6	1	SRVP18_hole-7m-from-trench_1_80cm_scaf_35_ext_315-rev_6-w_terminal_repeats_-_bases_only	6	136152	136202	17	3	51	4	ACGT	23.53	1.71	GAAAGTTATATAAATGC	GAAAGTTATATAAATGCGAAAGTTATATAAATGCGAAAGTTATATAAATGC
Sky_7	1	SRVP18_hole-7m-from-trench_1_80cm_scaf_35_ext_315-rev_6-w_terminal_repeats_-_bases_only	7	139540	139605	22	3	66	3	AGT	13.64	1.29	GATAATAGATATATAAAAAAAG	GATAATAGATATATAAAAAAAGGATAATAGATATATAAAAAAAGGATAATAGATATATAAAAAAAG
Sky_8	1	SRVP18_hole-7m-from-trench_1_80cm_scaf_35_ext_315-rev_6-w_terminal_repeats_-_bases_only	8	155764	155820	19	3	57	3	AGT	10.53	1.27	TTAAAAAAAAGATGAATAT	TTAAAAAAAAGATGAATATTTAAAAAAAAGATGAATATTTAAAAAAAAGATGAATAT
Sky_9	1	SRVP18_hole-7m-from-trench_1_80cm_scaf_35_ext_315-rev_6-w_terminal_repeats_-_bases_only	9	155822	155935	19	6	114	4	ACGT	21.05	1.52	TAAGAAAAACACGAATATA	TAAGAAAAACACGAATATATAAGAAAAACACGAATATATAAGAAAAACACGAATATATAAGAAAAACACGAATATATAAGAAAAACACGAATATATAAGAAAAACACGAATATA
Sky_10	1	SRVP18_hole-7m-from-trench_1_80cm_scaf_35_ext_315-rev_6-w_terminal_repeats_-_bases_only	10	155949	156062	19	6	114	4	ACGT	21.05	1.52	AACACGAATATATAAGAAA	AACACGAATATATAAGAAAAACACGAATATATAAGAAAAACACGAATATATAAGAAAAACACGAATATATAAGAAAAACACGAATATATAAGAAAAACACGAATATATAAGAAA
Sky_11	1	SRVP18_hole-7m-from-trench_1_80cm_scaf_35_ext_315-rev_6-w_terminal_repeats_-_bases_only	11	159087	159146	12	5	60	4	ACGT	33.33	1.61	AGAATGAACCAA	AGAATGAACCAAAGAATGAACCAAAGAATGAACCAAAGAATGAACCAAAGAATGAACCAA
Sky_12	1	SRVP18_hole-7m-from-trench_1_80cm_scaf_35_ext_315-rev_6-w_terminal_repeats_-_bases_only	12	159195	159302	12	9	108	4	ACGT	41.67	1.73	AGAATGAACCAG	AGAATGAACCAGAGAATGAACCAGAGAATGAACCAGAGAATGAACCAGAGAATGAACCAGAGAATGAACCAGAGAATGAACCAGAGAATGAACCAGAGAATGAACCAG
Sky_13	1	SRVP18_hole-7m-from-trench_1_80cm_scaf_35_ext_315-rev_6-w_terminal_repeats_-_bases_only	13	178819	178983	15	11	165	4	ACGT	20	1.43	TAAAAACGATACAAA	TAAAAACGATACAAATAAAAACGATACAAATAAAAACGATACAAATAAAAACGATACAAATAAAAACGATACAAATAAAAACGATACAAATAAAAACGATACAAATAAAAACGATACAAATAAAAACGATACAAATAAAAACGATACAAATAAAAACGATACAAA
Sky_14	1	SRVP18_hole-7m-from-trench_1_80cm_scaf_35_ext_315-rev_6-w_terminal_repeats_-_bases_only	14	183308	183383	19	4	76	4	ACGT	15.79	1.36	AAAAAATATAAAGGCATAA	AAAAAATATAAAGGCATAAAAAAAATATAAAGGCATAAAAAAAATATAAAGGCATAAAAAAAATATAAAGGCATAA
Sky_15	1	SRVP18_hole-7m-from-trench_1_80cm_scaf_35_ext_315-rev_6-w_terminal_repeats_-_bases_only	15	204279	204530	18	14	252	3	AGT	11.11	1.22	ATAGAATAAAAGATAATA	ATAGAATAAAAGATAATAATAGAATAAAAGATAATAATAGAATAAAAGATAATAATAGAATAAAAGATAATAATAGAATAAAAGATAATAATAGAATAAAAGATAATAATAGAATAAAAGATAATAATAGAATAAAAGATAATAATAGAATAAAAGATAATAATAGAATAAAAGATAATAATAGAATAAAAGATAATAATAGAATAAAAGATAATAATAGAATAAAAGATAATAATAGAATAAAAGATAATA
Sky_16	1	SRVP18_hole-7m-from-trench_1_80cm_scaf_35_ext_315-rev_6-w_terminal_repeats_-_bases_only	16	245944	246019	19	4	76	3	AGT	10.53	1.27	AAGAAATAATTAATAAGAT	AAGAAATAATTAATAAGATAAGAAATAATTAATAAGATAAGAAATAATTAATAAGATAAGAAATAATTAATAAGAT
Sky_17	1	SRVP18_hole-7m-from-trench_1_80cm_scaf_35_ext_315-rev_6-w_terminal_repeats_-_bases_only	17	305469	305630	27	6	162	4	ACGT	44.44	1.8	GCATCACCAAAGACAGATACAACGACT	GCATCACCAAAGACAGATACAACGACTGCATCACCAAAGACAGATACAACGACTGCATCACCAAAGACAGATACAACGACTGCATCACCAAAGACAGATACAACGACTGCATCACCAAAGACAGATACAACGACTGCATCACCAAAGACAGATACAACGACT
Sky_18	1	SRVP18_hole-7m-from-trench_1_80cm_scaf_35_ext_315-rev_6-w_terminal_repeats_-_bases_only	18	436342	436413	24	3	72	4	ACGT	37.5	1.9	CTCAAACAAGATCTTGAATCAAGG	CTCAAACAAGATCTTGAATCAAGGCTCAAACAAGATCTTGAATCAAGGCTCAAACAAGATCTTGAATCAAGG
Sky_19	1	SRVP18_hole-7m-from-trench_1_80cm_scaf_35_ext_315-rev_6-w_terminal_repeats_-_bases_only	19	436518	436625	27	4	108	4	ACGT	48.15	1.86	ACAACCACCTATTGCTCAGACGCCAAT	ACAACCACCTATTGCTCAGACGCCAATACAACCACCTATTGCTCAGACGCCAATACAACCACCTATTGCTCAGACGCCAATACAACCACCTATTGCTCAGACGCCAAT
Sky_20	1	SRVP18_hole-7m-from-trench_1_80cm_scaf_35_ext_315-rev_6-w_terminal_repeats_-_bases_only	20	452149	452268	40	3	120	4	ACGT	17.5	1.5	TACATACTTAAAGAGAAAAAAATTAAATAAAAAGAAGTAC	TACATACTTAAAGAGAAAAAAATTAAATAAAAAGAAGTACTACATACTTAAAGAGAAAAAAATTAAATAAAAAGAAGTACTACATACTTAAAGAGAAAAAAATTAAATAAAAAGAAGTAC
Sky_21	1	SRVP18_hole-7m-from-trench_1_80cm_scaf_35_ext_315-rev_6-w_terminal_repeats_-_bases_only	21	478753	479192	22	20	440	4	ACGT	13.64	1.48	ATATATACAAATAGAAATTGAA	ATATATACAAATAGAAATTGAAATATATACAAATAGAAATTGAAATATATACAAATAGAAATTGAAATATATACAAATAGAAATTGAAATATATACAAATAGAAATTGAAATATATACAAATAGAAATTGAAATATATACAAATAGAAATTGAAATATATACAAATAGAAATTGAAATATATACAAATAGAAATTGAAATATATACAAATAGAAATTGAAATATATACAAATAGAAATTGAAATATATACAAATAGAAATTGAAATATATACAAATAGAAATTGAAATATATACAAATAGAAATTGAAATATATACAAATAGAAATTGAAATATATACAAATAGAAATTGAAATATATACAAATAGAAATTGAAATATATACAAATAGAAATTGAAATATATACAAATAGAAATTGAAATATATACAAATAGAAATTGAA
Sky_22	1	SRVP18_hole-7m-from-trench_1_80cm_scaf_35_ext_315-rev_6-w_terminal_repeats_-_bases_only	22	488884	488964	27	3	81	4	ACGT	22.22	1.62	GAATAAATATCTAAGTAAATGAATGGA	GAATAAATATCTAAGTAAATGAATGGAGAATAAATATCTAAGTAAATGAATGGAGAATAAATATCTAAGTAAATGAATGGA
Sky_23	1	SRVP18_hole-7m-from-trench_1_80cm_scaf_35_ext_315-rev_6-w_terminal_repeats_-_bases_only	23	509190	509378	21	9	189	4	ACGT	19.05	1.65	ATTATAATAACACATTATCAG	ATTATAATAACACATTATCAGATTATAATAACACATTATCAGATTATAATAACACATTATCAGATTATAATAACACATTATCAGATTATAATAACACATTATCAGATTATAATAACACATTATCAGATTATAATAACACATTATCAGATTATAATAACACATTATCAGATTATAATAACACATTATCAG
Sky_24	1	SRVP18_hole-7m-from-trench_1_80cm_scaf_35_ext_315-rev_6-w_terminal_repeats_-_bases_only	24	514024	514149	42	3	126	4	ACGT	38.1	1.92	ATATCTGGACAATCTGTATCTGTGTCTGGTAATATTGTGCAG	ATATCTGGACAATCTGTATCTGTGTCTGGTAATATTGTGCAGATATCTGGACAATCTGTATCTGTGTCTGGTAATATTGTGCAGATATCTGGACAATCTGTATCTGTGTCTGGTAATATTGTGCAG
Sky_25	1	SRVP18_hole-7m-from-trench_1_80cm_scaf_35_ext_315-rev_6-w_terminal_repeats_-_bases_only	25	550282	550362	27	3	81	4	ACGT	29.63	1.48	TAAAGAAGGACAAGATGAAAAAGTAGA	TAAAGAAGGACAAGATGAAAAAGTAGATAAAGAAGGACAAGATGAAAAAGTAGATAAAGAAGGACAAGATGAAAAAGTAGA
Sky_26	1	SRVP18_hole-7m-from-trench_1_80cm_scaf_35_ext_315-rev_6-w_terminal_repeats_-_bases_only	26	591324	591467	24	6	144	4	ACGT	25	1.53	AGCATCTTCTGTTATTTTTTCTTT	AGCATCTTCTGTTATTTTTTCTTTAGCATCTTCTGTTATTTTTTCTTTAGCATCTTCTGTTATTTTTTCTTTAGCATCTTCTGTTATTTTTTCTTTAGCATCTTCTGTTATTTTTTCTTTAGCATCTTCTGTTATTTTTTCTTT
Sky_27	1	SRVP18_hole-7m-from-trench_1_80cm_scaf_35_ext_315-rev_6-w_terminal_repeats_-_bases_only	27	601092	601148	19	3	57	4	ACGT	15.79	1.46	TTTTTTTTATGTATACCTA	TTTTTTTTATGTATACCTATTTTTTTTATGTATACCTATTTTTTTTATGTATACCTA
Sky_28	1	SRVP18_hole-7m-from-trench_1_80cm_scaf_35_ext_315-rev_6-w_terminal_repeats_-_bases_only	28	613079	613158	20	4	80	4	ACGT	30	1.77	CCTTACCATATTATACATTG	CCTTACCATATTATACATTGCCTTACCATATTATACATTGCCTTACCATATTATACATTGCCTTACCATATTATACATTG
Sky_29	1	SRVP18_hole-7m-from-trench_1_80cm_scaf_35_ext_315-rev_6-w_terminal_repeats_-_bases_only	29	622563	622770	13	16	208	3	ACT	30.77	1.53	CTCTAATCTTCAT	CTCTAATCTTCATCTCTAATCTTCATCTCTAATCTTCATCTCTAATCTTCATCTCTAATCTTCATCTCTAATCTTCATCTCTAATCTTCATCTCTAATCTTCATCTCTAATCTTCATCTCTAATCTTCATCTCTAATCTTCATCTCTAATCTTCATCTCTAATCTTCATCTCTAATCTTCATCTCTAATCTTCATCTCTAATCTTCAT
Sky_30	1	SRVP18_hole-7m-from-trench_1_80cm_scaf_35_ext_315-rev_6-w_terminal_repeats_-_bases_only	30	622771	622926	13	12	156	3	ACT	38.46	1.55	CTCTAATCTTCAC	CTCTAATCTTCACCTCTAATCTTCACCTCTAATCTTCACCTCTAATCTTCACCTCTAATCTTCACCTCTAATCTTCACCTCTAATCTTCACCTCTAATCTTCACCTCTAATCTTCACCTCTAATCTTCACCTCTAATCTTCACCTCTAATCTTCAC
Sky_31	1	SRVP18_hole-7m-from-trench_1_80cm_scaf_35_ext_315-rev_6-w_terminal_repeats_-_bases_only	31	689383	689536	11	14	154	3	ACT	27.27	1.44	CATATCAAAAC	CATATCAAAACCATATCAAAACCATATCAAAACCATATCAAAACCATATCAAAACCATATCAAAACCATATCAAAACCATATCAAAACCATATCAAAACCATATCAAAACCATATCAAAACCATATCAAAACCATATCAAAACCATATCAAAAC
Sky_32	1	SRVP18_hole-7m-from-trench_1_80cm_scaf_35_ext_315-rev_6-w_terminal_repeats_-_bases_only	32	746508	746579	24	3	72	4	ACGT	20.83	1.67	TATATCAATATCTCAATATCTTGT	TATATCAATATCTCAATATCTTGTTATATCAATATCTCAATATCTTGTTATATCAATATCTCAATATCTTGT
Sky_33	2	SRVP18_hole-7m-from-trench_1_80cm_scaf_35_ext_315-rev_6-w_terminal_repeats_-_replicore_2_-_bases_only	1	16500	16571	24	3	72	4	ACGT	20.83	1.67	TTGAGATATTGATATAACAAGATA	TTGAGATATTGATATAACAAGATATTGAGATATTGATATAACAAGATATTGAGATATTGATATAACAAGATA
Sky_34	2	SRVP18_hole-7m-from-trench_1_80cm_scaf_35_ext_315-rev_6-w_terminal_repeats_-_replicore_2_-_bases_only	2	73558	73711	11	14	154	3	AGT	27.27	1.44	GGTTTTGATAT	GGTTTTGATATGGTTTTGATATGGTTTTGATATGGTTTTGATATGGTTTTGATATGGTTTTGATATGGTTTTGATATGGTTTTGATATGGTTTTGATATGGTTTTGATATGGTTTTGATATGGTTTTGATATGGTTTTGATATGGTTTTGATAT
Sky_35	2	SRVP18_hole-7m-from-trench_1_80cm_scaf_35_ext_315-rev_6-w_terminal_repeats_-_replicore_2_-_bases_only	3	140160	140315	13	12	156	3	AGT	38.46	1.55	AGATTAGAGGTGA	AGATTAGAGGTGAAGATTAGAGGTGAAGATTAGAGGTGAAGATTAGAGGTGAAGATTAGAGGTGAAGATTAGAGGTGAAGATTAGAGGTGAAGATTAGAGGTGAAGATTAGAGGTGAAGATTAGAGGTGAAGATTAGAGGTGAAGATTAGAGGTGA
Sky_36	2	SRVP18_hole-7m-from-trench_1_80cm_scaf_35_ext_315-rev_6-w_terminal_repeats_-_replicore_2_-_bases_only	4	140313	140520	13	16	208	3	AGT	30.77	1.53	TGAAGATTAGAGA	TGAAGATTAGAGATGAAGATTAGAGATGAAGATTAGAGATGAAGATTAGAGATGAAGATTAGAGATGAAGATTAGAGATGAAGATTAGAGATGAAGATTAGAGATGAAGATTAGAGATGAAGATTAGAGATGAAGATTAGAGATGAAGATTAGAGATGAAGATTAGAGATGAAGATTAGAGATGAAGATTAGAGATGAAGATTAGAGA
Sky_37	2	SRVP18_hole-7m-from-trench_1_80cm_scaf_35_ext_315-rev_6-w_terminal_repeats_-_replicore_2_-_bases_only	5	149919	149998	20	4	80	4	ACGT	30	1.77	ATGTATAATATGGTAAGGCA	ATGTATAATATGGTAAGGCAATGTATAATATGGTAAGGCAATGTATAATATGGTAAGGCAATGTATAATATGGTAAGGCA
Sky_38	2	SRVP18_hole-7m-from-trench_1_80cm_scaf_35_ext_315-rev_6-w_terminal_repeats_-_replicore_2_-_bases_only	6	161941	161997	19	3	57	4	ACGT	15.79	1.46	AAAAAATAGGTATACATAA	AAAAAATAGGTATACATAAAAAAAATAGGTATACATAAAAAAAATAGGTATACATAA
Sky_39	2	SRVP18_hole-7m-from-trench_1_80cm_scaf_35_ext_315-rev_6-w_terminal_repeats_-_replicore_2_-_bases_only	7	171605	171748	24	6	144	4	ACGT	25	1.53	AAGAAAAAATAACAGAAGATGCTA	AAGAAAAAATAACAGAAGATGCTAAAGAAAAAATAACAGAAGATGCTAAAGAAAAAATAACAGAAGATGCTAAAGAAAAAATAACAGAAGATGCTAAAGAAAAAATAACAGAAGATGCTAAAGAAAAAATAACAGAAGATGCTA
